# Cathepsin X is a conserved cell death protein involved in algal response to environmental stress

**DOI:** 10.1101/2024.05.15.594278

**Authors:** Avia Mizrachi, Mai Sadeh, Shifra Ben-Dor, Orly Dym, Chuan Ku, Ester Feldmesser, Amichai Zarfin, John K. Brunson, Andrew E. Allen, Robert E. Jinkerson, Daniella Schatz, Assaf Vardi

## Abstract

Phytoplankton play a crucial role in global primary production and can form vast blooms in aquatic ecosystems. Bloom demise and the rapid turnover of phytoplankton are suggested to involve programmed cell death (PCD) induced by diverse environmental stressors. However, fundamental knowledge of the PCD molecular components in algae and protists in general remains elusive. Previously, we revealed that early oxidation in the chloroplast predicted subsequent cell death or survival in isogenic subpopulations that emerged following H_2_O_2_ treatment in the diatom *Phaeodactylum tricornutum*. Here, we performed transcriptome analysis of sorted sensitive oxidized cells and resilient reduced cells, to discover genes linked to their contrasting fates. By cross-comparison with a large-scale mutant screen in the green alga *Chlamydomonas reinhardtii*, we identified functionally relevant conserved PCD gene candidates, including the cysteine protease cathepsin X/Z (*CPX*). *CPX* mutants in *P. tricornutum CPX1* and *C. reinhardtii CEP12* both exhibited profound resilience to oxidative stress, supporting a conserved function in algal PCD. *P. tricornutum cpx1* mutants, generated using CRISPR-Cas9, also exhibited resilience to the toxic diatom-derived infochemical cyanogen bromide. Phylogenetic and predictive structural analyses show that *CPX* is highly conserved in eukaryotes, and algae of the green and red lineages exhibit strong structural similarity to human cathepsin *CTSZ*. *CPX* is expressed by diverse algae across the oceans and during toxic *Pseudo-nitzschia* blooms, supporting its ecological importance. Elucidating PCD components in algae sheds light on the evolutionary origin of PCD in unicellular organisms, and on the cellular strategies employed by the population to cope with stressful conditions.

## Supplementary tables for "Cathepsin X is a conserved cell death protein involved in algal response to environmental stress" (part 1 of 2)

### Sheet: Table S1
Table S1. Gene expression clusters of P. tricornutum sorted subpopulations.
P. tricornutum genes that passed initial data filtration for sufficient expression levels (see Methods) in the sorted subpopulations transcriptome experiment depicted in Fig. 1, including their annotations, predicted localization, and cluster based on the analysis shown in Fig. 1D (cluster 9 refers to non-significant genes).
gene_id	NameORgene_id	description	KEGG_description	eggNOG_HMM_description	predicted.targeting.category	Cluster
Phatr3_EG00171	Phatr3_EG00171	NA	NA	NA	mitochondrion	1
Phatr3_EG00287	Phatr3_EG00287	NA	NA	NA	signal anchor	1
Phatr3_EG00346	Phatr3_EG00346	NA	NA	NA	signal peptide	1
Phatr3_EG00367	Phatr3_EG00367	NA	NA	NA	other localisation	1
Phatr3_EG00392	Phatr3_EG00392	NA	NA	NA	other localisation	1
Phatr3_EG00619	Phatr3_EG00619	NA	NA	NA	chloroplast	1
Phatr3_EG00760	Phatr3_EG00760	NA	NA	NA	other localisation	1
Phatr3_EG00808	Phatr3_EG00808	NA	NA	Sulfate transporter	chloroplast	1
Phatr3_EG00810	Phatr3_EG00810	NA	NA	NA	signal peptide	1
Phatr3_EG00979	Phatr3_EG00979	NA	NA	NA	other localisation	1
Phatr3_EG01200	Phatr3_EG01200	NA	NA	NA	signal peptide	1
Phatr3_EG01222	Phatr3_EG01222	NA	NA	LrgB-like family	other localisation	1
Phatr3_EG01275	Phatr3_EG01275	NA	NA	NA	chloroplast	1
Phatr3_EG01278	Phatr3_EG01278	NA	NA	NA	chloroplast	1
Phatr3_EG01285	Phatr3_EG01285	NA	NA	fibro-slime	other localisation	1
Phatr3_EG01290	Phatr3_EG01290	NA	NA	DNA-binding protein	other localisation	1
Phatr3_EG01304	Phatr3_EG01304	NA	NA	NA	other localisation	1
Phatr3_EG01365	Phatr3_EG01365	NA	NA	MOSC domain-containing protein	signal anchor	1
Phatr3_EG01550	Phatr3_EG01550	NA	NA	NA	other localisation	1
Phatr3_EG01726	Phatr3_EG01726	NA	NA	kinesin K39	other localisation	1
Phatr3_EG01908	Phatr3_EG01908	NA	NA	ATPase CA transporting	other localisation	1
Phatr3_EG01955	ACC1	Acetyl-coa carboxylase {ECO:0000313|EMBL:EEC45285.1} [Source:UniProtKB/TrEMBL%3BAcc:B7G7S4]	acetyl-CoA carboxylase / biotin carboxylase 1 [EC:6.4.1.2 6.3.4.14 2.1.3.15]	Acetyl-CoA carboxylase	signal peptide	1
Phatr3_EG01985	Phatr3_EG01985	NA	NA	NA	other localisation	1
Phatr3_EG01992	Phatr3_EG01992	NA	NA	NA	signal peptide	1
Phatr3_EG02037	Phatr3_EG02037	NA	NA	NA	signal peptide	1
Phatr3_EG02166	Phatr3_EG02166	NA	NA	NA	other localisation	1
Phatr3_EG02213	Phatr3_EG02213	Predicted protein {ECO:0000313|EMBL:EEC43418.1} [Source:UniProtKB/TrEMBL%3BAcc:B7GD17]	NA	NA	signal peptide	1
Phatr3_EG02220	Phatr3_EG02220	Predicted protein {ECO:0000313|EMBL:EEC43709.1} [Source:UniProtKB/TrEMBL%3BAcc:B7GC42]	NA	beige BEACH domain containing protein	other localisation	1
Phatr3_EG02264	Phatr3_EG02264	Predicted protein {ECO:0000313|EMBL:EEC45712.1} [Source:UniProtKB/TrEMBL%3BAcc:B7G762]	NA	Protein phosphatase 2C	other localisation	1
Phatr3_EG02289	Phatr3_EG02289	Predicted protein {ECO:0000313|EMBL:EEC47602.1} [Source:UniProtKB/TrEMBL%3BAcc:B7G0Z8]	NA	Domain of unknown function DUF221	other localisation	1
Phatr3_EG02315	Phatr3_EG02315	Predicted protein {ECO:0000313|EMBL:EEC48731.1} [Source:UniProtKB/TrEMBL%3BAcc:B7FYI4]	NA	tRNA methyltransferase 11 homolog (S. cerevisiae)	other localisation	1
Phatr3_EG02321	Phatr3_EG02321	Ferredoxin--NADP reductase {ECO:0000256|RuleBase:RU004465} [Source:UniProtKB/TrEMBL%3BAcc:B7G0N7]	ferredoxin--NADP+ reductase [EC:1.18.1.2]	This enzyme is required for electron transfer from NADP to cytochrome P450 (By similarity)	signal peptide	1
Phatr3_EG02335	Phatr3_EG02335	Myosin 29 {ECO:0000313|EMBL:ACS35536.1} [Source:UniProtKB/TrEMBL%3BAcc:C6JVY2]	NA	Myosin VIIA	other localisation	1
Phatr3_EG02354	Phatr3_EG02354	Predicted protein {ECO:0000313|EMBL:EEC49679.1} [Source:UniProtKB/TrEMBL%3BAcc:B7FVS0]	NA	NA	other localisation	1
Phatr3_EG02403	Phatr3_EG02403	NA	asparaginyl-tRNA synthetase [EC:6.1.1.22]	Asparaginyl-tRNA synthetase	other localisation	1
Phatr3_EG02421	Phatr3_EG02421	Predicted protein {ECO:0000313|EMBL:EEC44516.1} [Source:UniProtKB/TrEMBL%3BAcc:B7G9W6]	NA	Protein of unknown function (DUF3611)	other localisation	1
Phatr3_EG02498	Phatr3_EG02498	Predicted protein {ECO:0000313|EMBL:EEC46195.1} [Source:UniProtKB/TrEMBL%3BAcc:B7G5Q5]	NA	NA	other localisation	1
Phatr3_EG02516	Phatr3_EG02516	NA	serine/threonine-protein kinase mTOR [EC:2.7.11.1]	PIKK family atypical protein kinase	other localisation	1
Phatr3_EG02528	Phatr3_EG02528	Predicted protein {ECO:0000313|EMBL:EEC47757.1} [Source:UniProtKB/TrEMBL%3BAcc:B7G1W7]	NA	"Converts 2,5-diamino-6-(ribosylamino)-4(3h)-pyrimidinone 5'-phosphate into 5-amino-6-(ribosylamino)-2,4(1h,3h)- pyrimidinedione 5'-phosphate (By similarity)"	signal peptide	1
Phatr3_EG02550	Phatr3_EG02550	Predicted protein {ECO:0000313|EMBL:EEC44682.1} [Source:UniProtKB/TrEMBL%3BAcc:B7GA58]	NA	NA	signal peptide	1
Phatr3_EG02613	UGP/PGM	UDP-Glucose-Pyrophosphorylase/Phosphoglucomutase {ECO:0000313|EMBL:EEC43044.1} [Source:UniProtKB/TrEMBL%3BAcc:B7GE51]	phosphoglucomutase [EC:5.4.2.2]	phosphoglucomutase	other localisation	1
Phatr3_EG02656	Phatr3_EG02656	Predicted protein {ECO:0000313|EMBL:EEC48784.1} [Source:UniProtKB/TrEMBL%3BAcc:B7FXN1]	NA	NA	other localisation	1
Phatr3_J10617	Phatr3_J10617	Predicted protein {ECO:0000313|EMBL:ACI65777.1} [Source:UniProtKB/TrEMBL%3BAcc:B5Y4K4]	large subunit ribosomal protein L3	Ribosomal protein	mitochondrion	1
Phatr3_J10847	Phatr3_J10847	Predicted protein {ECO:0000313|EMBL:EEC49926.1} [Source:UniProtKB/TrEMBL%3BAcc:B7FU58]	NA	ribosomal protein S1	chloroplast	1
Phatr3_J10970	ZEP3	Zeaxanthin epoxidase {ECO:0000313|EMBL:EEC50032.1} [Source:UniProtKB/TrEMBL%3BAcc:B7FUR7]	zeaxanthin epoxidase [EC:1.14.15.21]	Catalyzes the hydroxylation of L-kynurenine (L-Kyn) to form 3-hydroxy-L-kynurenine (L-3OHKyn). Required for synthesis of quinolinic acid	chloroplast	1
Phatr3_J11313	Phatr3_J11313	Predicted protein {ECO:0000313|EMBL:EEC49647.1} [Source:UniProtKB/TrEMBL%3BAcc:B7FVL0]	NA	thylakoid lumenal 15 kDa protein	other localisation	1
Phatr3_J11387	Phatr3_J11387	Predicted protein {ECO:0000313|EMBL:EEC49644.1} [Source:UniProtKB/TrEMBL%3BAcc:B7FVK4]	Ca2+:H+ antiporter	exchanger	other localisation	1
Phatr3_J11414	Phatr3_J11414	Predicted protein {ECO:0000313|EMBL:EEC49754.1} [Source:UniProtKB/TrEMBL%3BAcc:B7FW79]	NA	Phosphate carrier protein	chloroplast	1
Phatr3_J12155	Phatr3_J12155	Predicted protein {ECO:0000313|EMBL:EEC48675.1} [Source:UniProtKB/TrEMBL%3BAcc:B7FY80]	protochlorophyllide reductase [EC:1.3.1.33]	Dehydrogenase	chloroplast	1
Phatr3_J12366	Phatr3_J12366	Predicted protein {ECO:0000313|EMBL:EEC48285.1} [Source:UniProtKB/TrEMBL%3BAcc:B7FZ63]	FUS-interacting serine-arginine-rich protein 1	splicing factor	other localisation	1
Phatr3_J12411	Phatr3_J12411	Peptidyl-prolyl cis-trans isomerase {ECO:0000256|RuleBase:RU004231} [Source:UniProtKB/TrEMBL%3BAcc:B7FZL3]	peptidylprolyl isomerase [EC:5.2.1.8]	peptidylprolyl cistrans isomerase	signal peptide	1
Phatr3_J12641	Phatr3_J12641	Predicted protein {ECO:0000313|EMBL:EEC47961.1} [Source:UniProtKB/TrEMBL%3BAcc:B7FZT3]	protein phosphatase 1L [EC:3.1.3.16]	PHOsphatase	other localisation	1
Phatr3_J12674	Phatr3_J12674	Predicted protein {ECO:0000313|EMBL:EEC48129.1} [Source:UniProtKB/TrEMBL%3BAcc:B7G0R8]	NA	high mobility group	other localisation	1
Phatr3_J12808	Phatr3_J12808	Amine oxidase {ECO:0000256|RuleBase:RU000672} [Source:UniProtKB/TrEMBL%3BAcc:B7G056]	NA	amine oxidase	other localisation	1
Phatr3_J12984	Phatr3_J12984	Predicted protein {ECO:0000313|EMBL:EEC47472.1} [Source:UniProtKB/TrEMBL%3BAcc:B7G1A7]	NA	UDPglucose 4-epimerase	signal peptide	1
Phatr3_J13047	Phatr3_J13047	Adenylyl cyclase-associated protein {ECO:0000256|RuleBase:RU000647} [Source:UniProtKB/TrEMBL%3BAcc:B7G1U9]	adenylyl cyclase-associated protein	adenylyl cyclase-associated protein	other localisation	1
Phatr3_J13078	Phatr3_J13078	Predicted protein {ECO:0000313|EMBL:EEC47760.1} [Source:UniProtKB/TrEMBL%3BAcc:B7G1X1]	NA	Inherit from COG: Xanthine uracil vitamin C permease	other localisation	1
Phatr3_J13096	Phatr3_J13096	Predicted protein {ECO:0000313|EMBL:EEC47460.1} [Source:UniProtKB/TrEMBL%3BAcc:B7G184]	NA	16 kDa proteolipid subunit	other localisation	1
Phatr3_J13208	Phatr3_J13208	Predicted protein {ECO:0000313|EMBL:EEC47707.1} [Source:UniProtKB/TrEMBL%3BAcc:B7G1M3]	NA	spermidine spermine	other localisation	1
Phatr3_J13358	Phatr3_J13358	Cytochrome b6-f complex iron-sulfur subunit {ECO:0000256|RuleBase:RU004496} [Source:UniProtKB/TrEMBL%3BAcc:B5Y3C9]	cytochrome b6-f complex iron-sulfur subunit [EC:1.10.9.1]	"Component of the ubiquinol-cytochrome c reductase complex (complex III or cytochrome b-c1 complex), which is a respiratory chain that generates an electrochemical potential coupled to ATP synthesis (By similarity)"	chloroplast	1
Phatr3_J1372	Phatr3_J1372	Predicted protein {ECO:0000313|EMBL:EEC44673.1} [Source:UniProtKB/TrEMBL%3BAcc:B7GA46]	NA	"Glucan 1,3-beta-glucosidase"	signal peptide	1
Phatr3_J13877	Phatr3_J13877	Fucoxanthin chlorophyll a/c protein%2C deviant {ECO:0000313|EMBL:EEC47009.1} [Source:UniProtKB/TrEMBL%3BAcc:B7G3I6]	NA	Chlorophyll A-B binding protein	chloroplast	1
Phatr3_J13894	Phatr3_J13894	NA	pyruvate dehydrogenase E2 component (dihydrolipoamide acetyltransferase) [EC:2.3.1.12]	Pyruvate dehydrogenase	mitochondrion	1
Phatr3_J14191	Phatr3_J14191	Predicted protein {ECO:0000313|EMBL:EEC46591.1} [Source:UniProtKB/TrEMBL%3BAcc:B7G4C3]	NA	Methyltransferase domain	signal peptide	1
Phatr3_J14284	PFK1	Pyrophosphate-dependent phosphofructose kinase {ECO:0000313|EMBL:EEC46626.1} [Source:UniProtKB/TrEMBL%3BAcc:B7G4J8]	6-phosphofructokinase 1 [EC:2.7.1.11]	Phosphofructokinase	signal peptide	1
Phatr3_J14327	Phatr3_J14327	Predicted protein {ECO:0000313|EMBL:EEC46645.1} [Source:UniProtKB/TrEMBL%3BAcc:B7G4N2]	NA	"CTD (Carboxy-terminal domain, RNA polymerase II, polypeptide A) small"	mitochondrion	1
Phatr3_J14339	Phatr3_J14339	N-acetyl transferase {ECO:0000313|EMBL:EEC46524.1} [Source:UniProtKB/TrEMBL%3BAcc:B7G3Z7]	NA	complex ard1 subunit	chloroplast	1
Phatr3_J14427	Phatr3_J14427	Predicted protein {ECO:0000313|EMBL:EEC46231.1} [Source:UniProtKB/TrEMBL%3BAcc:B7G504]	NA	NA	other localisation	1
Phatr3_J14599	Phatr3_J14599	Predicted protein {ECO:0000313|EMBL:EEC46228.1} [Source:UniProtKB/TrEMBL%3BAcc:B7G4Z8]	NA	Sigma factors are initiation factors that promote the attachment of RNA polymerase to specific initiation sites and are then released (By similarity)	chloroplast	1
Phatr3_J14688	Phatr3_J14688	NA	aarF domain-containing kinase	AarF domain containing kinase 2	signal peptide	1
Phatr3_J14769	Phatr3_J14769	Predicted protein {ECO:0000313|EMBL:EEC45761.1} [Source:UniProtKB/TrEMBL%3BAcc:B7G5W1]	peptide-methionine (S)-S-oxide reductase [EC:1.8.4.11]	methionine sulfoxide reductase	chloroplast	1
Phatr3_J15138	Phatr3_J15138	Predicted protein {ECO:0000313|EMBL:EEC45321.1} [Source:UniProtKB/TrEMBL%3BAcc:B7G7Z2]	NA	DnaJ (Hsp40) homolog subfamily C member	other localisation	1
Phatr3_J15145	Phatr3_J15145	NA	V-type H+-transporting ATPase 16kDa proteolipid subunit	16 kDa proteolipid subunit	other localisation	1
Phatr3_J15211	Phatr3_J15211	Predicted protein {ECO:0000313|EMBL:EEC45441.1} [Source:UniProtKB/TrEMBL%3BAcc:B7G7Y1]	NA	Y box binding protein	signal peptide	1
Phatr3_J15264	PT-KIF14	Kinesin family-like protein {ECO:0000313|EMBL:EEC45413.1} [Source:UniProtKB/TrEMBL%3BAcc:B7G7S2]	centromeric protein E	Kinesin family	signal peptide	1
Phatr3_J15632	Phatr3_J15632	Predicted protein {ECO:0000313|EMBL:EEC44772.1} [Source:UniProtKB/TrEMBL%3BAcc:B7G981]	large subunit ribosomal protein LP2	60S acidic ribosomal protein	other localisation	1
Phatr3_J16540	Phatr3_J16540	Predicted protein {ECO:0000313|EMBL:EEC43640.1} [Source:UniProtKB/TrEMBL%3BAcc:B7GCN0]	aldehyde dehydrogenase (NAD(P)+) [EC:1.2.1.5]	Aldehyde dehydrogenase	other localisation	1
Phatr3_J16840	Phatr3_J16840	Predicted protein {ECO:0000313|EMBL:EEC43228.1} [Source:UniProtKB/TrEMBL%3BAcc:B7GE20]	gamma-carbonic anhydrase [EC:4.2.1.-]	Gamma carbonic	other localisation	1
Phatr3_J1690	Phatr3_J1690	Predicted protein {ECO:0000313|EMBL:EEC51878.1} [Source:UniProtKB/TrEMBL%3BAcc:B7FQJ9]	dihydrofolate reductase / thymidylate synthase [EC:1.5.1.3 2.1.1.45]	thymidylate synthase	other localisation	1
Phatr3_J16955	Phatr3_J16955	Predicted protein {ECO:0000313|EMBL:EEC43038.1} [Source:UniProtKB/TrEMBL%3BAcc:B7GE43]	NA	isomerase activity	chloroplast	1
Phatr3_J16962	Phatr3_J16962	Predicted protein {ECO:0000313|EMBL:EEC43053.1} [Source:UniProtKB/TrEMBL%3BAcc:B7GE66]	NA	Ribosomal protein	signal peptide	1
Phatr3_J17228	Phatr3_J17228	Predicted protein {ECO:0000313|EMBL:EEC51521.1} [Source:UniProtKB/TrEMBL%3BAcc:B7FRK5]	NA	mitochondrial structure specific endonuclease I (SSE-1)	other localisation	1
Phatr3_J17324	Phatr3_J17324	40S ribosomal protein S4 {ECO:0000256|PIRNR:PIRNR002116} [Source:UniProtKB/TrEMBL%3BAcc:B7FNY3]	small subunit ribosomal protein S4e	ribosomal protein S4	other localisation	1
Phatr3_J18458	Phatr3_J18458	Peptidyl-prolyl cis-trans isomerase {ECO:0000256|RuleBase:RU000493} [Source:UniProtKB/TrEMBL%3BAcc:B5Y4H4]	peptidylprolyl isomerase [EC:5.2.1.8]	PPIases accelerate the folding of proteins	signal peptide	1
Phatr3_J1862	Phatr3_J1862	Predicted protein {ECO:0000313|EMBL:EEC50445.1} [Source:UniProtKB/TrEMBL%3BAcc:B7FSA7]	NA	Ammonium Transporter	other localisation	1
Phatr3_J18945	Phatr3_J18945	Transport protein {ECO:0000313|EMBL:EEC49891.1} [Source:UniProtKB/TrEMBL%3BAcc:B7FTZ4]	NA	Major Facilitator superfamily	chloroplast	1
Phatr3_J19604	Phatr3_J19604	Predicted protein {ECO:0000313|EMBL:EEC49211.1} [Source:UniProtKB/TrEMBL%3BAcc:B7FWI1]	DNA mismatch repair protein MSH2	DNA mismatch repair protein	other localisation	1
Phatr3_J19805	Phatr3_J19805	Predicted protein {ECO:0000313|EMBL:EEC49346.1} [Source:UniProtKB/TrEMBL%3BAcc:B7FXB1]	NA	stomatin-like protein	other localisation	1
Phatr3_J20143	ACS1	Long chain acyl-coa synthetase {ECO:0000313|EMBL:EEC48932.1} [Source:UniProtKB/TrEMBL%3BAcc:B7FYK0]	long-chain acyl-CoA synthetase [EC:6.2.1.3]	synthetase	signal anchor	1
Phatr3_J20342	GLTD	Synthase of glutamate synthase {ECO:0000313|EMBL:EEC48311.1} [Source:UniProtKB/TrEMBL%3BAcc:B7FZB0]	glutamate synthase (NADPH) small chain [EC:1.4.1.13]	Glutamate synthase	mitochondrion	1
Phatr3_J20757	HEME_1	Uroporphyrinogen decarboxylase {ECO:0000256|RuleBase:RU000554} [Source:UniProtKB/TrEMBL%3BAcc:B7G0Z0]	NA	Uroporphyrinogen decarboxylase	chloroplast	1
Phatr3_J20809	AROB	3-dehydroquinate synthase {ECO:0000313|EMBL:EEC47457.1} [Source:UniProtKB/TrEMBL%3BAcc:B7G177]	3-dehydroquinate synthase [EC:4.2.3.4]	3-dehydroquinate synthase	signal peptide	1
Phatr3_J21296	Phatr3_J21296	Biotin synthase {ECO:0000313|EMBL:EEC47254.1} [Source:UniProtKB/TrEMBL%3BAcc:B7G277]	biotin synthase [EC:2.8.1.6]	biotin synthase	mitochondrion	1
Phatr3_J2164	Phatr3_J2164	Predicted protein {ECO:0000313|EMBL:EEC43170.1} [Source:UniProtKB/TrEMBL%3BAcc:B7GE10]	NA	transporter	signal peptide	1
Phatr3_J22187	GDCP	Glycine decarboxylase p-protein {ECO:0000313|EMBL:EEC45923.1} [Source:UniProtKB/TrEMBL%3BAcc:B7G5Z8]	glycine dehydrogenase [EC:1.4.4.2]	glycine dehydrogenase	mitochondrion	1
Phatr3_J22622	Phatr3_J22622	Translation factor GUF1 homolog%2C mitochondrial {ECO:0000255|HAMAP-Rule:MF_03137} [Source:UniProtKB/Swiss-Prot%3BAcc:B7G816]	GTP-binding protein LepA	"Promotes mitochondrial protein synthesis. May act as a fidelity factor of the translation reaction, by catalyzing a one- codon backward translocation of tRNAs on improperly translocated ribosomes. Binds to mitochondrial ribosomes in a GTP-dependent manner (By similarity)"	signal peptide	1
Phatr3_J23077	Phatr3_J23077	Predicted protein {ECO:0000313|EMBL:EEC44534.1} [Source:UniProtKB/TrEMBL%3BAcc:B7GA07]	COMPASS component SWD3	wd repeat	other localisation	1
Phatr3_J23467	Phatr3_J23467	Dehydrogenase methylmalonate-semialdhyde dehydrogenase {ECO:0000313|EMBL:EEC43907.1} [Source:UniProtKB/TrEMBL%3BAcc:B7GBU6]	malonate-semialdehyde dehydrogenase (acetylating) / methylmalonate-semialdehyde dehydrogenase [EC:1.2.1.18 1.2.1.27]	Dehydrogenase	mitochondrion	1
Phatr3_J23850	Phatr3_J23850	NA	pyruvate dehydrogenase E2 component (dihydrolipoamide acetyltransferase) [EC:2.3.1.12]	Pyruvate dehydrogenase	signal peptide	1
Phatr3_J24019	Phatr3_J24019	NA	paired amphipathic helix protein Sin3a	Paired AMPhipathic helix protein	other localisation	1
Phatr3_J24739	Phatr3_J24739	Predicted protein {ECO:0000313|EMBL:EEC51232.1} [Source:UniProtKB/TrEMBL%3BAcc:B7FPU3]	glutamate synthase (ferredoxin) [EC:1.4.7.1]	glutamate synthase	chloroplast	1
Phatr3_J24838	TOP6A	Type II DNA topoisomerase VI subunit {ECO:0000313|EMBL:EEC51815.1} [Source:UniProtKB/TrEMBL%3BAcc:B7FQ86]	meiotic recombination protein SPO11	SPO11 meiotic protein covalently bound to DSB homolog (S. cerevisiae)	other localisation	1
Phatr3_J25752	Phatr3_J25752	Predicted protein {ECO:0000313|EMBL:ACI65585.1} [Source:UniProtKB/TrEMBL%3BAcc:B5Y536]	transmembrane 9 superfamily member 2/4	transmembrane 9 superfamily	signal peptide	1
Phatr3_J25769	FAD2	Delta 12 fatty acid desaturase {ECO:0000313|EMBL:ACI65609.1} [Source:UniProtKB/TrEMBL%3BAcc:B5Y580]	NA	Fatty acid desaturase	other localisation	1
Phatr3_J26256	Phatr3_J26256	Adenylosuccinate synthetase {ECO:0000255|HAMAP-Rule:MF_03125} [Source:UniProtKB/Swiss-Prot%3BAcc:B7FUM7]	adenylosuccinate synthase [EC:6.3.4.4]	Plays an important role in the de novo pathway and in the salvage pathway of purine nucleotide biosynthesis. Catalyzes the first	other localisation	1
Phatr3_J26714	KAS	3-ketoacyl-CoA synthase {ECO:0000256|PIRNR:PIRNR036417} [Source:UniProtKB/TrEMBL%3BAcc:B7FWF7]	NA	3-ketoacyl-coa synthase	other localisation	1
Phatr3_J26934	6PGDH	6-phosphogluconate dehydrogenase%2C decarboxylating {ECO:0000256|PIRNR:PIRNR000109%2C ECO:0000256|RuleBase:RU000485} [Source:UniProtKB/TrEMBL%3BAcc:B7FXB5]	6-phosphogluconate dehydrogenase [EC:1.1.1.44 1.1.1.343]	"Catalyzes the oxidative decarboxylation of 6- phosphogluconate to ribulose 5-phosphate and CO(2), with concomitant reduction of NADP to NADPH (By similarity)"	signal peptide	1
Phatr3_J27877	Phatr3_J27877	Predicted protein {ECO:0000313|EMBL:EEC47595.1} [Source:UniProtKB/TrEMBL%3BAcc:B7G0Y4]	"ammonium transporter, Amt family"	Ammonium Transporter	other localisation	1
Phatr3_J27889	Phatr3_J27889	Predicted protein {ECO:0000313|EMBL:EEC47426.1} [Source:UniProtKB/TrEMBL%3BAcc:B7G119]	NA	pirin domain protein	other localisation	1
Phatr3_J28445	H2A-M1	Histone H2A {ECO:0000256|RuleBase:RU000527} [Source:UniProtKB/TrEMBL%3BAcc:B7G2A5]	histone H2A	histone h2a	other localisation	1
Phatr3_J28797	D9	Desaturase delta 9 desaturase {ECO:0000313|EMBL:EEC47008.1} [Source:UniProtKB/TrEMBL%3BAcc:B7G3I3]	stearoyl-CoA desaturase (Delta-9 desaturase) [EC:1.14.19.1]	desaturase	other localisation	1
Phatr3_J29157	PGK1	Phosphoglycerate kinase {ECO:0000256|RuleBase:RU000532} [Source:UniProtKB/TrEMBL%3BAcc:B7G5G4]	phosphoglycerate kinase [EC:2.7.2.3]	phosphoglycerate kinase	chloroplast	1
Phatr3_J29488	D6	Delta 6 fatty acid desaturase {ECO:0000313|EMBL:EEC45637.1} [Source:UniProtKB/TrEMBL%3BAcc:B7G6R1]	acyl-lipid Delta6-acetylenase / acyl-lipid (9-3)-desaturase [EC:1.14.19.38 1.14.19.47]	Fatty acid desaturase	other localisation	1
Phatr3_J29666	Phatr3_J29666	Predicted protein {ECO:0000313|EMBL:EEC45398.1} [Source:UniProtKB/TrEMBL%3BAcc:B7G7P2]	NA	Domain of unknown function (DUF389)	other localisation	1
Phatr3_J30113	PDLDH1	Lipoamide dehydrogenase {ECO:0000313|EMBL:EEC44812.1} [Source:UniProtKB/TrEMBL%3BAcc:B7G9G3]	dihydrolipoamide dehydrogenase [EC:1.8.1.4]	dihydrolipoyl dehydrogenase	chloroplast	1
Phatr3_J30466	Phatr3_J30466	Predicted protein {ECO:0000313|EMBL:EEC44055.1} [Source:UniProtKB/TrEMBL%3BAcc:B7GB44]	NA	NAD dependent epimerase/dehydratase family	signal peptide	1
Phatr3_J30502	Phatr3_J30502	Predicted protein {ECO:0000313|EMBL:EEC44094.1} [Source:UniProtKB/TrEMBL%3BAcc:B7GBC6]	NA	thioredoxin domain-containing protein	other localisation	1
Phatr3_J30690	Phatr3_J30690	Predicted protein {ECO:0000313|EMBL:EEC43713.1} [Source:UniProtKB/TrEMBL%3BAcc:B7GC47]	divinyl chlorophyllide a 8-vinyl-reductase [EC:1.3.1.75]	Complex I intermediate-associated protein 30 domain containing protein	signal peptide	1
Phatr3_J31420	Phatr3_J31420	Predicted protein {ECO:0000313|EMBL:EEC50973.1} [Source:UniProtKB/TrEMBL%3BAcc:B7FRA3]	NA	NA	mitochondrion	1
Phatr3_J31436	Phatr3_J31436	Predicted protein {ECO:0000313|EMBL:EEC50981.1} [Source:UniProtKB/TrEMBL%3BAcc:B7FRB9]	peroxisomal membrane protein 2	peroxisomal membrane protein	chloroplast	1
Phatr3_J32113	Phatr3_J32113	Predicted protein {ECO:0000313|EMBL:EEC51817.1} [Source:UniProtKB/TrEMBL%3BAcc:B7FQ90]	NA	CUE domain	other localisation	1
Phatr3_J32316	Phatr3_J32316	Predicted protein {ECO:0000313|EMBL:EEC51391.1} [Source:UniProtKB/TrEMBL%3BAcc:B7FQU1]	NA	NA	signal peptide	1
Phatr3_J32401	Phatr3_J32401	Predicted protein {ECO:0000313|EMBL:EEC51968.1} [Source:UniProtKB/TrEMBL%3BAcc:B7FR26]	NA	Inherit from NOG: Low-co2 inducible protein	other localisation	1
Phatr3_J33017	Phatr3_J33017	Predicted protein {ECO:0000313|EMBL:EEC50933.1} [Source:UniProtKB/TrEMBL%3BAcc:B7FTA2]	magnesium chelatase subunit D [EC:6.6.1.1]	magnesium chelatase	chloroplast	1
Phatr3_J33218	Phatr3_J33218	Predicted protein {ECO:0000313|EMBL:ACI65513.1} [Source:UniProtKB/TrEMBL%3BAcc:B5Y4N9]	NA	oculocutaneous albinism II	other localisation	1
Phatr3_J33844	Phatr3_J33844	Predicted protein {ECO:0000313|EMBL:EEC50186.1} [Source:UniProtKB/TrEMBL%3BAcc:B7FU11]	NA	NA	signal peptide	1
Phatr3_J34003	Phatr3_J34003	Predicted protein {ECO:0000313|EMBL:EEC50254.1} [Source:UniProtKB/TrEMBL%3BAcc:B7FUG3]	NA	RING finger domain protein	other localisation	1
Phatr3_J34441	Phatr3_J34441	Predicted protein {ECO:0000313|EMBL:EEC49506.1} [Source:UniProtKB/TrEMBL%3BAcc:B7FW19]	NA	Phosphatidate cytidylyltransferase	signal peptide	1
Phatr3_J34556	Phatr3_J34556	Predicted protein {ECO:0000313|EMBL:EEC49569.1} [Source:UniProtKB/TrEMBL%3BAcc:B7FV64]	NA	NA	signal peptide	1
Phatr3_J34672	Phatr3_J34672	Predicted protein {ECO:0000313|EMBL:EEC48961.1} [Source:UniProtKB/TrEMBL%3BAcc:B7FWC8]	NA	Dehydrogenase	other localisation	1
Phatr3_J34932	Phatr3_J34932	Predicted protein {ECO:0000313|EMBL:EEC49093.1} [Source:UniProtKB/TrEMBL%3BAcc:B7FX38]	NA	NA	chloroplast	1
Phatr3_J34956	DSCYC2	Predicted protein {ECO:0000313|EMBL:EEC49106.1} [Source:UniProtKB/TrEMBL%3BAcc:B7FX62]	NA	Catalyzes the transfer of endogenously produced octanoic acid from octanoyl-acyl-carrier-protein onto the lipoyl domains of lipoate-dependent enzymes. Lipoyl-ACP can also act as a substrate although octanoyl-ACP is likely to be the physiological substrate (By similarity)	other localisation	1
Phatr3_J35055	Phatr3_J35055	Predicted protein {ECO:0000313|EMBL:EEC49151.1} [Source:UniProtKB/TrEMBL%3BAcc:B7FXF8]	NA	"Core 1 synthase, glycoprotein-N-acetylgalactosamine 3-beta-galactosyltransferase, 1"	other localisation	1
Phatr3_J35756	Phatr3_J35756	NA	NA	NA	other localisation	1
Phatr3_J36009	Phatr3_J36009	Predicted protein {ECO:0000313|EMBL:EEC48023.1} [Source:UniProtKB/TrEMBL%3BAcc:B7G048]	NA	NA	signal peptide	1
Phatr3_J36080	Phatr3_J36080	Predicted protein {ECO:0000313|EMBL:EEC48059.1} [Source:UniProtKB/TrEMBL%3BAcc:B7G0B7]	NA	NA	signal peptide	1
Phatr3_J36337	Phatr3_J36337	Predicted protein {ECO:0000313|EMBL:EEC47429.1} [Source:UniProtKB/TrEMBL%3BAcc:B7G124]	NA	Myblike DNAbinding domain containing protein	other localisation	1
Phatr3_J3639	Phatr3_J3639	Myo-inositol 2-dehydrogenase putative {ECO:0000313|EMBL:ACI65088.1} [Source:UniProtKB/TrEMBL%3BAcc:B5Y3B2]	NA	dihydrodiol dehydrogenase	signal peptide	1
Phatr3_J36394	Phatr3_J36394	Predicted protein {ECO:0000313|EMBL:EEC47459.1} [Source:UniProtKB/TrEMBL%3BAcc:B7G182]	NA	NA	signal peptide	1
Phatr3_J37367	FABFA	3-oxoacyl-[acyl-carrier-protein] synthase {ECO:0000256|PIRNR:PIRNR000447} [Source:UniProtKB/TrEMBL%3BAcc:B7G2W2]	3-oxoacyl-[acyl-carrier-protein] synthase II [EC:2.3.1.179]	3-oxoacyl- acyl-carrier-protein -synthase	signal peptide	1
Phatr3_J37452	Phatr3_J37452	Predicted protein {ECO:0000313|EMBL:EEC46887.1} [Source:UniProtKB/TrEMBL%3BAcc:B7G3U9]	NA	NA	other localisation	1
Phatr3_J37590	Phatr3_J37590	Predicted protein {ECO:0000313|EMBL:EEC46950.1} [Source:UniProtKB/TrEMBL%3BAcc:B7G373]	NA	zinc finger	chloroplast	1
Phatr3_J37652	FABD	Malonyl-CoA:ACP transacylase {ECO:0000313|EMBL:EEC46981.1} [Source:UniProtKB/TrEMBL%3BAcc:B7G3D4]	[acyl-carrier-protein] S-malonyltransferase [EC:2.3.1.39]	carrier protein transacylase	chloroplast	1
Phatr3_J38124	Phatr3_J38124	Predicted protein {ECO:0000313|EMBL:EEC46064.1} [Source:UniProtKB/TrEMBL%3BAcc:B7G505]	NA	"Glutaredoxin 2, C terminal domain"	signal peptide	1
Phatr3_J38559	Phatr3_J38559	Predicted protein {ECO:0000313|EMBL:EEC45814.1} [Source:UniProtKB/TrEMBL%3BAcc:B7G676]	NA	GTP-binding protein	other localisation	1
Phatr3_J38627	Phatr3_J38627	Predicted protein {ECO:0000313|EMBL:EEC45998.1} [Source:UniProtKB/TrEMBL%3BAcc:B7G6E1]	NA	NA	signal peptide	1
Phatr3_J38634	Phatr3_J38634	Predicted protein {ECO:0000313|EMBL:EEC46001.1} [Source:UniProtKB/TrEMBL%3BAcc:B7G6E8]	NA	Retinol binding protein	signal peptide	1
Phatr3_J39048	Phatr3_J39048	Predicted protein {ECO:0000313|EMBL:EEC45267.1} [Source:UniProtKB/TrEMBL%3BAcc:B7G7N9]	NA	Domain of unknown function (DUF1995)	signal peptide	1
Phatr3_J39402	ERD	Early-response-to-dehydration protein {ECO:0000313|EMBL:EEC45184.1} [Source:UniProtKB/TrEMBL%3BAcc:B7G8J8]	NA	transmembrane protein 63C	signal anchor	1
Phatr3_J40691	Phatr3_J40691	Predicted protein {ECO:0000313|EMBL:EEC43803.1} [Source:UniProtKB/TrEMBL%3BAcc:B7GC56]	"MFS transporter, NNP family, nitrate/nitrite transporter"	Nitrate transporter	other localisation	1
Phatr3_J40783	Phatr3_J40783	Predicted protein {ECO:0000313|EMBL:EEC43853.1} [Source:UniProtKB/TrEMBL%3BAcc:B7GCE5]	NA	domain-containing protein	other localisation	1
Phatr3_J4127	Phatr3_J4127	NA	tRNA-dihydrouridine synthase A [EC:1.-.-.-]	"Catalyzes the synthesis of dihydrouridine, a modified base found in the D-loop of most tRNAs (By similarity)"	mitochondrion	1
Phatr3_J41515	Phatr3_J41515	Plastidic enolase {ECO:0000313|EMBL:EEC42998.1} [Source:UniProtKB/TrEMBL%3BAcc:B7GEF2]	enolase [EC:4.2.1.11]	enolase (EC 4.2.1.11)	chloroplast	1
Phatr3_J42018	Phatr3_J42018	Ferredoxin--NADP reductase {ECO:0000256|RuleBase:RU004465} [Source:UniProtKB/TrEMBL%3BAcc:B7G0M5]	ferredoxin--NADP+ reductase [EC:1.18.1.2]	This enzyme is required for electron transfer from NADP to cytochrome P450 (By similarity)	chloroplast	1
Phatr3_J42361	Phatr3_J42361	Predicted protein {ECO:0000313|EMBL:EEC43256.1} [Source:UniProtKB/TrEMBL%3BAcc:B7GDG0]	cell division protein FtsZ	Cell division protein ftsZ	chloroplast	1
Phatr3_J42442	Phatr3_J42442	Predicted protein {ECO:0000313|EMBL:EEC51473.1} [Source:UniProtKB/TrEMBL%3BAcc:B7FRA9]	NA	whole genome shotgun sequence	other localisation	1
Phatr3_J42500	Phatr3_J42500	Predicted protein {ECO:0000313|EMBL:EEC51012.1} [Source:UniProtKB/TrEMBL%3BAcc:B7FRI0]	NA	SPFH domain / Band 7 family	signal anchor	1
Phatr3_J42574	Phatr3_J42574	Predicted protein {ECO:0000313|EMBL:EEC51053.1} [Source:UniProtKB/TrEMBL%3BAcc:B7FNT2]	NA	NA	signal peptide	1
Phatr3_J42726	Phatr3_J42726	Ribonucleoside-diphosphate reductase {ECO:0000256|RuleBase:RU003410} [Source:UniProtKB/TrEMBL%3BAcc:B7FPB6]	ribonucleoside-diphosphate reductase subunit M1 [EC:1.17.4.1]	Provides the precursors necessary for DNA synthesis. Catalyzes the biosynthesis of deoxyribonucleotides from the corresponding ribonucleotides (By similarity)	other localisation	1
Phatr3_J42871	Phatr3_J42871	Predicted protein {ECO:0000313|EMBL:EEC51743.1} [Source:UniProtKB/TrEMBL%3BAcc:B7FPV0]	NA	Inherit from NOG: Phospholipid methyltransferase	other localisation	1
Phatr3_J43132	Phatr3_J43132	Predicted protein {ECO:0000313|EMBL:EEC51377.1} [Source:UniProtKB/TrEMBL%3BAcc:B7FQR0]	NA	NA	other localisation	1
Phatr3_J43232	Phatr3_J43232	Predicted protein {ECO:0000313|EMBL:EEC51969.1} [Source:UniProtKB/TrEMBL%3BAcc:B7FR27]	NA	Inherit from NOG: Low-co2 inducible protein	signal anchor	1
Phatr3_J43320	Phatr3_J43320	Predicted protein {ECO:0000313|EMBL:EEC50679.1} [Source:UniProtKB/TrEMBL%3BAcc:B7FRV2]	NA	phosphate translocator 2	chloroplast	1
Phatr3_J43356	Phatr3_J43356	Predicted protein {ECO:0000313|EMBL:EEC50392.1} [Source:UniProtKB/TrEMBL%3BAcc:B7FRZ2]	NA	NA	other localisation	1
Phatr3_J43423	Phatr3_J43423	Predicted protein {ECO:0000313|EMBL:EEC50743.1} [Source:UniProtKB/TrEMBL%3BAcc:B7FS69]	NA	NA	signal anchor	1
Phatr3_J43587	Phatr3_J43587	Predicted protein {ECO:0000313|EMBL:EEC50524.1} [Source:UniProtKB/TrEMBL%3BAcc:B7FSR4]	NA	tetratricopeptide repeat	chloroplast	1
Phatr3_J43698	Phatr3_J43698	Predicted protein {ECO:0000313|EMBL:EEC50597.1} [Source:UniProtKB/TrEMBL%3BAcc:B7FT58]	NA	PsbP	signal peptide	1
Phatr3_J43831	Phatr3_J43831	Predicted protein {ECO:0000313|EMBL:ACI65759.1} [Source:UniProtKB/TrEMBL%3BAcc:B5Y4G8]	NA	NA	signal peptide	1
Phatr3_J43857	Phatr3_J43857	Predicted protein {ECO:0000313|EMBL:ACI65493.1} [Source:UniProtKB/TrEMBL%3BAcc:B5Y4J8]	NA	NA	chloroplast	1
Phatr3_J43944	Phatr3_J43944	Predicted protein {ECO:0000313|EMBL:ACI65542.1} [Source:UniProtKB/TrEMBL%3BAcc:B5Y4V1]	NADH dehydrogenase (ubiquinone) flavoprotein 1 [EC:7.1.1.2 1.6.99.3]	NADH dehydrogenase (ubiquinone) flavoprotein 1	mitochondrion	1
Phatr3_J44011	Phatr3_J44011	Predicted protein {ECO:0000313|EMBL:ACI65580.1} [Source:UniProtKB/TrEMBL%3BAcc:B5Y527]	NA	serine threonine-protein kinase BRI1-like	other localisation	1
Phatr3_J44015	Phatr3_J44015	Predicted protein {ECO:0000313|EMBL:ACI65583.1} [Source:UniProtKB/TrEMBL%3BAcc:B5Y533]	NA	NA	chloroplast	1
Phatr3_J44041	Phatr3_J44041	NA	cellular nucleic acid-binding protein	Zinc knuckle	other localisation	1
Phatr3_J44046	Phatr3_J44046	Predicted protein {ECO:0000313|EMBL:ACI65886.1} [Source:UniProtKB/TrEMBL%3BAcc:B5Y565]	NA	NA	other localisation	1
Phatr3_J44165	Phatr3_J44165	Structural maintenance of chromosomes protein {ECO:0000256|PIRNR:PIRNR005719} [Source:UniProtKB/TrEMBL%3BAcc:B5Y5J8]	structural maintenance of chromosome 4	structural maintenance of chromosomes protein	other localisation	1
Phatr3_J44320	Phatr3_J44320	Predicted protein {ECO:0000313|EMBL:EEC50119.1} [Source:UniProtKB/TrEMBL%3BAcc:B7FTP6]	NA	prolyl 4-hydroxylase	signal peptide	1
Phatr3_J44321	Phatr3_J44321	Predicted protein {ECO:0000313|EMBL:EEC50121.1} [Source:UniProtKB/TrEMBL%3BAcc:B7FTQ0]	NA	Transglutaminase-like superfamily	signal peptide	1
Phatr3_J44332	Phatr3_J44332	Predicted protein {ECO:0000313|EMBL:EEC49859.1} [Source:UniProtKB/TrEMBL%3BAcc:B7FTR2]	NA	NA	other localisation	1
Phatr3_J44507	Phatr3_J44507	Predicted protein {ECO:0000313|EMBL:EEC50237.1} [Source:UniProtKB/TrEMBL%3BAcc:B7FUC6]	NA	NA	chloroplast	1
Phatr3_J44529	Phatr3_J44529	Predicted protein {ECO:0000313|EMBL:EEC50248.1} [Source:UniProtKB/TrEMBL%3BAcc:B7FUF0]	NA	Domain of unknown function (DUF1995)	signal peptide	1
Phatr3_J44577	Phatr3_J44577	Predicted protein {ECO:0000313|EMBL:EEC49997.1} [Source:UniProtKB/TrEMBL%3BAcc:B7FUJ9]	NA	NA	other localisation	1
Phatr3_J44659	Phatr3_J44659	Predicted protein {ECO:0000313|EMBL:EEC50322.1} [Source:UniProtKB/TrEMBL%3BAcc:B7FUU4]	NA	NA	signal peptide	1
Phatr3_J44695	Phatr3_J44695	Predicted protein {ECO:0000313|EMBL:EEC50067.1} [Source:UniProtKB/TrEMBL%3BAcc:B7FUY8]	NA	Immune inhibitor A peptidase M6	signal peptide	1
Phatr3_J44725	Phatr3_J44725	Predicted protein {ECO:0000313|EMBL:EEC49393.1} [Source:UniProtKB/TrEMBL%3BAcc:B7FVF0]	NA	NA	signal peptide	1
Phatr3_J44902	Phatr3_J44902	Predicted protein {ECO:0000313|EMBL:EEC49726.1} [Source:UniProtKB/TrEMBL%3BAcc:B7FW24]	aspartate--ammonia ligase [EC:6.3.1.1]	asparagine synthetase a	other localisation	1
Phatr3_J44947	Phatr3_J44947	Predicted protein {ECO:0000313|EMBL:EEC49532.1} [Source:UniProtKB/TrEMBL%3BAcc:B7FW74]	NA	"Conserved hypothetical, protein"	other localisation	1
Phatr3_J44955	HDS	1-hydroxy-2-methyl-2-(E)-butenyl-4-diphosphate synthase {ECO:0000313|EMBL:EEC49759.1} [Source:UniProtKB/TrEMBL%3BAcc:B7FV10]	(E)-4-hydroxy-3-methylbut-2-enyl-diphosphate synthase [EC:1.17.7.1 1.17.7.3]	4-hydroxy-3-methylbut-2-en-1-yl diphosphate synthase	signal peptide	1
Phatr3_J44959	Phatr3_J44959	Predicted protein {ECO:0000313|EMBL:EEC49543.1} [Source:UniProtKB/TrEMBL%3BAcc:B7FV17]	DnaJ homolog subfamily C member 3	"DnaJ (Hsp40) homolog, subfamily C, member 7"	signal peptide	1
Phatr3_J44971	Phatr3_J44971	NA	large subunit ribosomal protein LP1	NA	other localisation	1
Phatr3_J45008	Phatr3_J45008	Predicted protein {ECO:0000313|EMBL:EEC49800.1} [Source:UniProtKB/TrEMBL%3BAcc:B7FV98]	NA	ttk protein kinase	signal peptide	1
Phatr3_J45247	Phatr3_J45247	Predicted protein {ECO:0000313|EMBL:EEC49289.1} [Source:UniProtKB/TrEMBL%3BAcc:B7FWZ3]	tyrosyl-DNA phosphodiesterase 2 [EC:3.1.4.-]	Endonuclease/Exonuclease/phosphatase family	other localisation	1
Phatr3_J45402	Phatr3_J45402	Predicted protein {ECO:0000313|EMBL:EEC48557.1} [Source:UniProtKB/TrEMBL%3BAcc:B7FXK4]	NA	NA	signal peptide	1
Phatr3_J45466	Phatr3_J45466	Predicted protein {ECO:0000313|EMBL:EEC43236.1} [Source:UniProtKB/TrEMBL%3BAcc:B7GDC2]	NA	NA	signal peptide	1
Phatr3_J45582	Phatr3_J45582	Predicted protein {ECO:0000313|EMBL:EEC48863.1} [Source:UniProtKB/TrEMBL%3BAcc:B7FY59]	NA	NA	other localisation	1
Phatr3_J45622	Phatr3_J45622	Predicted protein {ECO:0000313|EMBL:EEC48891.1} [Source:UniProtKB/TrEMBL%3BAcc:B7FYB1]	NA	conserved protein	other localisation	1
Phatr3_J45679	Phatr3_J45679	Predicted protein {ECO:0000313|EMBL:EEC48729.1} [Source:UniProtKB/TrEMBL%3BAcc:B7FYI1]	NA	leucine rich repeat	signal peptide	1
Phatr3_J45684	Phatr3_J45684	Predicted protein {ECO:0000313|EMBL:EEC48732.1} [Source:UniProtKB/TrEMBL%3BAcc:B7FYI5]	NA	Ferredoxin	signal peptide	1
Phatr3_J45887	Phatr3_J45887	Predicted protein {ECO:0000313|EMBL:EEC48455.1} [Source:UniProtKB/TrEMBL%3BAcc:B7FZ18]	NA	LrgB-like family	chloroplast	1
Phatr3_J46275	Phatr3_J46275	Predicted protein {ECO:0000313|EMBL:EEC47922.1} [Source:UniProtKB/TrEMBL%3BAcc:B7G0P0]	NA	linoleoyl-CoA desaturase activity	other localisation	1
Phatr3_J46323	Phatr3_J46323	Predicted protein {ECO:0000313|EMBL:EEC47949.1} [Source:UniProtKB/TrEMBL%3BAcc:B7G0U2]	NA	NA	mitochondrion	1
Phatr3_J46399	Phatr3_J46399	Predicted protein {ECO:0000313|EMBL:EEC47618.1} [Source:UniProtKB/TrEMBL%3BAcc:B7G132]	NA	amine oxidase	other localisation	1
Phatr3_J46436	Phatr3_J46436	NA	NA	NA	signal peptide	1
Phatr3_J46454	MASP1	Mucin-associated surface protein {ECO:0000313|EMBL:EEC47470.1} [Source:UniProtKB/TrEMBL%3BAcc:B7G1A2]	NA	NA	signal anchor	1
Phatr3_J46468	Phatr3_J46468	NA	NA	NA	other localisation	1
Phatr3_J46502	Phatr3_J46502	Predicted protein {ECO:0000313|EMBL:EEC47676.1} [Source:UniProtKB/TrEMBL%3BAcc:B7G1G0]	NA	NA	other localisation	1
Phatr3_J46612	Phatr3_J46612	Predicted protein {ECO:0000313|EMBL:EEC47750.1} [Source:UniProtKB/TrEMBL%3BAcc:B7G1V3]	NA	Mitochondrial carrier protein	other localisation	1
Phatr3_J46635	Phatr3_J46635	Predicted protein {ECO:0000313|EMBL:ACI65283.1} [Source:UniProtKB/TrEMBL%3BAcc:B5Y3A5]	NA	NA	other localisation	1
Phatr3_J46659	Phatr3_J46659	Predicted protein {ECO:0000313|EMBL:ACI65098.1} [Source:UniProtKB/TrEMBL%3BAcc:B5Y3D0]	NA	NA	other localisation	1
Phatr3_J47032	Phatr3_J47032	Predicted protein {ECO:0000313|EMBL:EEC47085.1} [Source:UniProtKB/TrEMBL%3BAcc:B7G280]	NA	Glycosyltransferase (GlcNAc)	signal anchor	1
Phatr3_J47140	Phatr3_J47140	Predicted protein {ECO:0000313|EMBL:EEC47328.1} [Source:UniProtKB/TrEMBL%3BAcc:B7G2M2]	NA	NA	signal anchor	1
Phatr3_J47176	Phatr3_J47176	NA	methyltransferase NSUN6 [EC:2.1.1.-]	Nucleolar protein	other localisation	1
Phatr3_J47188	Phatr3_J47188	Predicted protein {ECO:0000313|EMBL:EEC47361.1} [Source:UniProtKB/TrEMBL%3BAcc:B7G2T0]	NA	leucine Rich Repeat	other localisation	1
Phatr3_J47216	Phatr3_J47216	Predicted protein {ECO:0000313|EMBL:EEC47375.1} [Source:UniProtKB/TrEMBL%3BAcc:B7G2V9]	NA	NA	other localisation	1
Phatr3_J47528	Phatr3_J47528	Predicted protein {ECO:0000313|EMBL:EEC46525.1} [Source:UniProtKB/TrEMBL%3BAcc:B7G3Z8]	NA	FR47-like protein	signal anchor	1
Phatr3_J47569	Phatr3_J47569	Predicted protein {ECO:0000313|EMBL:EEC46549.1} [Source:UniProtKB/TrEMBL%3BAcc:B7G447]	NA	NA	other localisation	1
Phatr3_J47571	Phatr3_J47571	Predicted protein {ECO:0000313|EMBL:EEC46393.1} [Source:UniProtKB/TrEMBL%3BAcc:B7G449]	NA	NA	other localisation	1
Phatr3_J47590	Phatr3_J47590	Predicted protein {ECO:0000313|EMBL:EEC46560.1} [Source:UniProtKB/TrEMBL%3BAcc:B7G469]	NA	NA	other localisation	1
Phatr3_J47622	Phatr3_J47622	Predicted protein {ECO:0000313|EMBL:EEC46422.1} [Source:UniProtKB/TrEMBL%3BAcc:B7G4B1]	NA	HAT	other localisation	1
Phatr3_J47657	Phatr3_J47657	Predicted protein {ECO:0000313|EMBL:EEC46446.1} [Source:UniProtKB/TrEMBL%3BAcc:B7G4F8]	NA	NA	other localisation	1
Phatr3_J47720	Phatr3_J47720	Predicted protein {ECO:0000313|EMBL:EEC46482.1} [Source:UniProtKB/TrEMBL%3BAcc:B7G4N3]	NA	NA	other localisation	1
Phatr3_J47934	Phatr3_J47934	Predicted protein {ECO:0000313|EMBL:EEC46134.1} [Source:UniProtKB/TrEMBL%3BAcc:B7G5E5]	NA	NA	other localisation	1
Phatr3_J47968	Phatr3_J47968	Predicted protein {ECO:0000313|EMBL:EEC46157.1} [Source:UniProtKB/TrEMBL%3BAcc:B7G5J2]	NA	vacuolar protein	other localisation	1
Phatr3_J48056	Phatr3_J48056	Predicted protein {ECO:0000313|EMBL:EEC45892.1} [Source:UniProtKB/TrEMBL%3BAcc:B7G5U5]	NA	NA	signal anchor	1
Phatr3_J48208	Phatr3_J48208	Predicted protein {ECO:0000313|EMBL:EEC45836.1} [Source:UniProtKB/TrEMBL%3BAcc:B7G6C4]	NA	NA	other localisation	1
Phatr3_J48302	Phatr3_J48302	Predicted protein {ECO:0000313|EMBL:EEC45499.1} [Source:UniProtKB/TrEMBL%3BAcc:B7G6N9]	NA	Pantetheine-phosphate adenylyltransferase	other localisation	1
Phatr3_J48411	Phatr3_J48411	Predicted protein {ECO:0000313|EMBL:EEC45692.1} [Source:UniProtKB/TrEMBL%3BAcc:B7G715]	small subunit ribosomal protein S2e	Ribosomal protein	other localisation	1
Phatr3_J48493	Phatr3_J48493	Predicted protein {ECO:0000313|EMBL:EEC45744.1} [Source:UniProtKB/TrEMBL%3BAcc:B7G7C5]	NA	Secreted subtilisin-like serine protease with keratinolytic activity that contributes to pathogenicity (By similarity)	signal peptide	1
Phatr3_J48606	Phatr3_J48606	Predicted protein {ECO:0000313|EMBL:EEC45296.1} [Source:UniProtKB/TrEMBL%3BAcc:B7G7U9]	NA	NA	other localisation	1
Phatr3_J48661	Phatr3_J48661	Predicted protein {ECO:0000313|EMBL:EEC45333.1} [Source:UniProtKB/TrEMBL%3BAcc:B7G814]	NA	NA	signal peptide	1
Phatr3_J48675	Phatr3_J48675	Predicted protein {ECO:0000313|EMBL:EEC45463.1} [Source:UniProtKB/TrEMBL%3BAcc:B7G828]	NA	NA	signal peptide	1
Phatr3_J48680	Phatr3_J48680	Predicted protein {ECO:0000313|EMBL:EEC45466.1} [Source:UniProtKB/TrEMBL%3BAcc:B7G833]	NA	Calcineurin-like phosphoesterase	signal peptide	1
Phatr3_J48685	Phatr3_J48685	Predicted protein {ECO:0000313|EMBL:EEC45471.1} [Source:UniProtKB/TrEMBL%3BAcc:B7G839]	NA	aspartyl asparaginyl	signal peptide	1
Phatr3_J48704	Phatr3_J48704	Predicted protein {ECO:0000313|EMBL:EEC45484.1} [Source:UniProtKB/TrEMBL%3BAcc:B7G7F7]	NA	Mycolic acid cyclopropane synthetase	other localisation	1
Phatr3_J48720	Phatr3_J48720	Predicted protein {ECO:0000313|EMBL:EEC45115.1} [Source:UniProtKB/TrEMBL%3BAcc:B7G852]	NA	NA	other localisation	1
Phatr3_J48753	Phatr3_J48753	NA	NA	Transmembrane protein 2	signal peptide	1
Phatr3_J48851	Phatr3_J48851	Predicted protein {ECO:0000313|EMBL:EEC45059.1} [Source:UniProtKB/TrEMBL%3BAcc:B7G8K9]	NA	NA	other localisation	1
Phatr3_J48882	LHCF15	Protein fucoxanthin chlorophyll a/c protein {ECO:0000313|EMBL:EEC45081.1} [Source:UniProtKB/TrEMBL%3BAcc:B7G8Q1]	NA	Fucoxanthin chlorophyll a c	signal peptide	1
Phatr3_J48909	Phatr3_J48909	Predicted protein {ECO:0000313|EMBL:EEC45102.1} [Source:UniProtKB/TrEMBL%3BAcc:B7G8T7]	NA	NA	other localisation	1
Phatr3_J48955	Phatr3_J48955	Predicted protein {ECO:0000313|EMBL:EEC44739.1} [Source:UniProtKB/TrEMBL%3BAcc:B7G905]	NA	Tesmin TSO1-like CXC domain containing protein	other localisation	1
Phatr3_J49064	Phatr3_J49064	Predicted protein {ECO:0000313|EMBL:EEC44938.1} [Source:UniProtKB/TrEMBL%3BAcc:B7G9D4]	NA	Inherit from COG: Na H antiporter	signal peptide	1
Phatr3_J49098	PK2	Pyruvate kinase {ECO:0000256|RuleBase:RU000504} [Source:UniProtKB/TrEMBL%3BAcc:B7G9H4]	pyruvate kinase [EC:2.7.1.40]	Pyruvate kinase	other localisation	1
Phatr3_J49229	FTHFS	Fomate-tetrahydrofolate ligase {ECO:0000313|EMBL:EEC44633.1} [Source:UniProtKB/TrEMBL%3BAcc:B7G9X0]	NA	formate--tetrahydrofolate ligase	other localisation	1
Phatr3_J49244	Phatr3_J49244	Predicted protein {ECO:0000313|EMBL:EEC44645.1} [Source:UniProtKB/TrEMBL%3BAcc:B7G9Z2]	"solute carrier family 24 (sodium/potassium/calcium exchanger), member 6"	calcium exchanger	signal anchor	1
Phatr3_J49288	Phatr3_J49288	Oxidoreductase {ECO:0000313|EMBL:EEC44669.1} [Source:UniProtKB/TrEMBL%3BAcc:B7GA39]	NA	oxygenase	other localisation	1
Phatr3_J49291	Phatr3_J49291	Predicted protein {ECO:0000313|EMBL:EEC44672.1} [Source:UniProtKB/TrEMBL%3BAcc:B7GA43]	NA	protein kinase kinase kinase	other localisation	1
Phatr3_J49461	Phatr3_J49461	Predicted protein {ECO:0000313|EMBL:EEC44286.1} [Source:UniProtKB/TrEMBL%3BAcc:B7GAN6]	NA	NA	other localisation	1
Phatr3_J49527	Phatr3_J49527	Predicted protein {ECO:0000313|EMBL:EEC44446.1} [Source:UniProtKB/TrEMBL%3BAcc:B7GAX1]	chromosome transmission fidelity protein 4	WD repeat and HMG-box DNA binding protein 1	other localisation	1
Phatr3_J49596	Phatr3_J49596	Predicted protein {ECO:0000313|EMBL:EEC44062.1} [Source:UniProtKB/TrEMBL%3BAcc:B7GB59]	NA	transcription factor	other localisation	1
Phatr3_J49610	Phatr3_J49610	Exo-1%2C3-beta-glucosidase {ECO:0000313|EMBL:EEC44167.1} [Source:UniProtKB/TrEMBL%3BAcc:B7GB76]	"glucan 1,3-beta-glucosidase [EC:3.2.1.58]"	"Glucan 1,3-beta-glucosidase"	other localisation	1
Phatr3_J49616	Phatr3_J49616	Predicted protein {ECO:0000313|EMBL:EEC44170.1} [Source:UniProtKB/TrEMBL%3BAcc:B7GB83]	NA	NA	signal peptide	1
Phatr3_J49618	Phatr3_J49618	Predicted protein {ECO:0000313|EMBL:EEC44171.1} [Source:UniProtKB/TrEMBL%3BAcc:B7GB85]	NA	NA	signal peptide	1
Phatr3_J49634	Phatr3_J49634	Predicted protein {ECO:0000313|EMBL:EEC44181.1} [Source:UniProtKB/TrEMBL%3BAcc:B7GBA5]	NA	Calcium binding protein	chloroplast	1
Phatr3_J49670	Phatr3_J49670	Predicted protein {ECO:0000313|EMBL:EEC44101.1} [Source:UniProtKB/TrEMBL%3BAcc:B7GBE3]	NA	NA	signal peptide	1
Phatr3_J49724	Phatr3_J49724	Predicted protein {ECO:0000313|EMBL:EEC43962.1} [Source:UniProtKB/TrEMBL%3BAcc:B7GBP3]	NA	Ferredoxin	signal anchor	1
Phatr3_J49759	Phatr3_J49759	Predicted protein {ECO:0000313|EMBL:EEC43901.1} [Source:UniProtKB/TrEMBL%3BAcc:B7GBT3]	NA	Cysteine rich transmembrane BMP regulator 1	other localisation	1
Phatr3_J49834	Phatr3_J49834	Predicted protein {ECO:0000313|EMBL:EEC43777.1} [Source:UniProtKB/TrEMBL%3BAcc:B7GC04]	NA	NA	signal peptide	1
Phatr3_J49936	Phatr3_J49936	Predicted protein {ECO:0000313|EMBL:EEC43752.1} [Source:UniProtKB/TrEMBL%3BAcc:B7GCD2]	NA	Feline leukemia virus subgroup C cellular receptor	signal peptide	1
Phatr3_J49964	Phatr3_J49964	Predicted protein {ECO:0000313|EMBL:EEC43864.1} [Source:UniProtKB/TrEMBL%3BAcc:B7GCG4]	NA	Transcription factor	chloroplast	1
Phatr3_J49990	Phatr3_J49990	Predicted protein {ECO:0000313|EMBL:EEC43620.1} [Source:UniProtKB/TrEMBL%3BAcc:B7GCJ5]	NA	NA	other localisation	1
Phatr3_J50014	Phatr3_J50014	Predicted protein {ECO:0000313|EMBL:EEC43636.1} [Source:UniProtKB/TrEMBL%3BAcc:B7GCM4]	NA	PPIases accelerate the folding of proteins (By similarity)	mitochondrion	1
Phatr3_J50026	Phatr3_J50026	Predicted protein {ECO:0000313|EMBL:EEC43573.1} [Source:UniProtKB/TrEMBL%3BAcc:B7GCN8]	NA	Sodium:solute symporter family	other localisation	1
Phatr3_J50045	Phatr3_J50045	NA	NA	NA	other localisation	1
Phatr3_J50129	Phatr3_J50129	Predicted protein {ECO:0000313|EMBL:EEC43503.1} [Source:UniProtKB/TrEMBL%3BAcc:B7GD22]	NA	NA	other localisation	1
Phatr3_J50344	Phatr3_J50344	Predicted protein {ECO:0000313|EMBL:EEC43316.1} [Source:UniProtKB/TrEMBL%3BAcc:B7GDT1]	centromere protein C	NA	other localisation	1
Phatr3_J50435	Phatr3_J50435	Predicted protein {ECO:0000313|EMBL:EEC43091.1} [Source:UniProtKB/TrEMBL%3BAcc:B7GE42]	NA	NA	other localisation	1
Phatr3_J50464	Phatr3_J50464	Predicted protein {ECO:0000313|EMBL:EEC43103.1} [Source:UniProtKB/TrEMBL%3BAcc:B7GE71]	NA	NA	chloroplast	1
Phatr3_J50470	Phatr3_J50470	Predicted protein {ECO:0000313|EMBL:EEC43057.1} [Source:UniProtKB/TrEMBL%3BAcc:B7GE75]	NA	NA	other localisation	1
Phatr3_J50482	Phatr3_J50482	Predicted protein {ECO:0000313|EMBL:EEC43111.1} [Source:UniProtKB/TrEMBL%3BAcc:B7GE87]	NA	Histone deacetylase	other localisation	1
Phatr3_J50494	Phatr3_J50494	Predicted protein {ECO:0000313|EMBL:EEC43116.1} [Source:UniProtKB/TrEMBL%3BAcc:B7GE98]	NA	NA	signal peptide	1
Phatr3_J50530	Phatr3_J50530	Predicted protein {ECO:0000313|EMBL:EEC42958.1} [Source:UniProtKB/TrEMBL%3BAcc:B7GEE2]	NA	NA	chloroplast	1
Phatr3_J50592	Phatr3_J50592	Predicted protein {ECO:0000313|EMBL:EEC42915.1} [Source:UniProtKB/TrEMBL%3BAcc:B7GEL9]	NA	NA	signal peptide	1
Phatr3_J50604	Phatr3_J50604	NA	NA	Intercellular signal essential for a variety of patterning events during development (By similarity)	signal peptide	1
Phatr3_J50971	Phatr3_J50971	NA	glutamate dehydrogenase (NADP+) [EC:1.4.1.4]	glutamate dehydrogenase	mitochondrion	1
Phatr3_J51245	Phatr3_J51245	NA	propionyl-CoA carboxylase alpha chain [EC:6.4.1.3]	carboxylase	mitochondrion	1
Phatr3_J51933	PAS	Putative uncharacterized protein PAS {ECO:0000313|EMBL:EEC48194.1} [Source:UniProtKB/TrEMBL%3BAcc:B7FYN4]	NA	white collar 1	other localisation	1
Phatr3_J52603	Phatr3_J52603	Predicted protein {ECO:0000313|EMBL:EEC44122.1} [Source:UniProtKB/TrEMBL%3BAcc:B7GBI0]	phosphoacetylglucosamine mutase [EC:5.4.2.3]	Phosphoacetylglucosamine mutase	other localisation	1
Phatr3_J54110	NTT5	Nucleotide transporter 5 {ECO:0000313|EMBL:EEC50831.1} [Source:UniProtKB/TrEMBL%3BAcc:B7FSP2]	NA	NA	other localisation	1
Phatr3_J54121	Phatr3_J54121	Sex comb extra {ECO:0000313|EMBL:EEC50871.1} [Source:UniProtKB/TrEMBL%3BAcc:B7FSX5]	E3 ubiquitin-protein ligase RNF1/2 [EC:2.3.2.27]	RING finger) protein	other localisation	1
Phatr3_J54134	HEMA	Glutamyl-tRNA reductase {ECO:0000256|RuleBase:RU000584} [Source:UniProtKB/TrEMBL%3BAcc:B7FT63]	glutamyl-tRNA reductase [EC:1.2.1.70]	glutamyl-trna reductase	other localisation	1
Phatr3_J54222	Phatr3_J54222	Ornithine cyclodeaminase {ECO:0000313|EMBL:EEC49850.1} [Source:UniProtKB/TrEMBL%3BAcc:B7FTP5]	NA	Ornithine Cyclodeaminase	mitochondrion	1
Phatr3_J54558	TRD3	TRD3 {ECO:0000313|EMBL:EEC47955.1} [Source:UniProtKB/TrEMBL%3BAcc:B7G0V1]	NA	NA	other localisation	1
Phatr3_J54709	GPT1	Glycerol-3-phosphate o-acyltransferase {ECO:0000313|EMBL:EEC46868.1} [Source:UniProtKB/TrEMBL%3BAcc:B7G3Q6]	glycerol-3-phosphate O-acyltransferase / dihydroxyacetone phosphate acyltransferase [EC:2.3.1.15 2.3.1.42]	glycerol-3-phosphate	signal peptide	1
Phatr3_J54872	Phatr3_J54872	Metacaspase {ECO:0000313|EMBL:EEC45839.1} [Source:UniProtKB/TrEMBL%3BAcc:B7G6D0]	NA	Metacaspase	other localisation	1
Phatr3_J54952	Phatr3_J54952	Predicted protein {ECO:0000313|EMBL:EEC45157.1} [Source:UniProtKB/TrEMBL%3BAcc:B7G8F2]	NA	NA	chloroplast	1
Phatr3_J55004	Phatr3_J55004	Glucoamylase {ECO:0000313|EMBL:EEC44464.1} [Source:UniProtKB/TrEMBL%3BAcc:B7G9L6]	NA	NA	other localisation	1
Phatr3_J55057	PSBM	Photosystem II subunit {ECO:0000313|EMBL:EEC44306.1} [Source:UniProtKB/TrEMBL%3BAcc:B7GAS5]	photosystem II PsbM protein	NA	chloroplast	1
Phatr3_J55073	Phatr3_J55073	Predicted protein {ECO:0000313|EMBL:EEC44166.1} [Source:UniProtKB/TrEMBL%3BAcc:B7GB75]	NA	NA	other localisation	1
Phatr3_J55112	HLIP2	High light induced protein 2 {ECO:0000313|EMBL:EEC43800.1} [Source:UniProtKB/TrEMBL%3BAcc:B7GC49]	NA	High light inducible protein	signal peptide	1
Phatr3_J55137	Phatr3_J55137	Acyl desaturase {ECO:0000313|EMBL:EEC43600.1} [Source:UniProtKB/TrEMBL%3BAcc:B7GCV0]	NA	linoleoyl-CoA desaturase activity	mitochondrion	1
Phatr3_J55176	Phatr3_J55176	Predicted protein {ECO:0000313|EMBL:EEC43382.1} [Source:UniProtKB/TrEMBL%3BAcc:B7GDP8]	NA	thylakoid lumenal 17.4 kDa protein	chloroplast	1
Phatr3_J55206	Phatr3_J55206	Macrocin o-methyltransferase domain-containing protein {ECO:0000313|EMBL:EEC43105.1} [Source:UniProtKB/TrEMBL%3BAcc:B7GE77]	NA	Macrocin-O-methyltransferase (TylF)	other localisation	1
Phatr3_J5769	Phatr3_J5769	Predicted protein {ECO:0000313|EMBL:EEC47556.1} [Source:UniProtKB/TrEMBL%3BAcc:B7G1S0]	large subunit ribosomal protein L15	Ribosomal protein	mitochondrion	1
Phatr3_J5851	Phatr3_J5851	Predicted protein {ECO:0000313|EMBL:EEC50954.1} [Source:UniProtKB/TrEMBL%3BAcc:B7FTE3]	"heme oxygenase (biliverdin-producing, ferredoxin) [EC:1.14.15.20]"	Heme oxygenase	chloroplast	1
Phatr3_J6387	Phatr3_J6387	Predicted protein {ECO:0000313|EMBL:EEC50976.1} [Source:UniProtKB/TrEMBL%3BAcc:B7FRB0]	NA	MgtC family	signal anchor	1
Phatr3_J7359	PT-KIF13	Kinesin family-like protein {ECO:0000313|EMBL:EEC44769.1} [Source:UniProtKB/TrEMBL%3BAcc:B7G973]	NA	Kinesin family	other localisation	1
Phatr3_J8091	TRX-F	Thioredoxin f {ECO:0000313|EMBL:EEC47925.1} [Source:UniProtKB/TrEMBL%3BAcc:B7G0P5]	thioredoxin 1	Thioredoxin	chloroplast	1
Phatr3_J8181	Phatr3_J8181	Predicted protein {ECO:0000313|EMBL:EEC44640.1} [Source:UniProtKB/TrEMBL%3BAcc:B7G9Y4]	NA	elongation factor 1 homolog	other localisation	1
Phatr3_J8270	Phatr3_J8270	Predicted protein {ECO:0000313|EMBL:EEC49351.1} [Source:UniProtKB/TrEMBL%3BAcc:B7FXB9]	NA	"RNA recognition motif. (a.k.a. RRM, RBD, or RNP domain)"	chloroplast	1
Phatr3_J8445	Phatr3_J8445	Predicted protein {ECO:0000313|EMBL:EEC49030.1} [Source:UniProtKB/TrEMBL%3BAcc:B7FWR1]	NA	Rna-binding protein	other localisation	1
Phatr3_J8596	Phatr3_J8596	Predicted protein {ECO:0000313|EMBL:EEC43137.1} [Source:UniProtKB/TrEMBL%3BAcc:B7GED5]	NA	NA	signal peptide	1
Phatr3_J8940	Phatr3_J8940	Peptidyl-prolyl cis-trans isomerase {ECO:0000256|RuleBase:RU004231} [Source:UniProtKB/TrEMBL%3BAcc:B7FPA6]	NA	peptidylprolyl cistrans isomerase	signal peptide	1
Phatr3_J9078	Phatr3_J9078	Predicted protein {ECO:0000313|EMBL:EEC51670.1} [Source:UniProtKB/TrEMBL%3BAcc:B7FPG7]	photosystem II Psb27 protein	Photosystem II	chloroplast	1
Phatr3_J9400	Phatr3_J9400	Peptidyl-prolyl cis-trans isomerase {ECO:0000256|RuleBase:RU004231} [Source:UniProtKB/TrEMBL%3BAcc:B7FPT3]	FKBP-type peptidyl-prolyl cis-trans isomerase FklB [EC:5.2.1.8]	Peptidyl-prolyl cis-trans isomerase	signal peptide	1
Phatr3_J9609	Phatr3_J9609	Predicted protein {ECO:0000313|EMBL:EEC51174.1} [Source:UniProtKB/TrEMBL%3BAcc:B7FPG6]	GDP-mannose transporter	Solute carrier family 35	other localisation	1
Phatr3_Jdraft1367	Phatr3_Jdraft1367	UMP-CMP kinase {ECO:0000256|HAMAP-Rule:MF_03172} [Source:UniProtKB/TrEMBL%3BAcc:B7S454]	NA	NA	NA	1
Phatr3_Jdraft1618	Phatr3_Jdraft1618	Predicted protein {ECO:0000313|EMBL:EEC42779.1} [Source:UniProtKB/TrEMBL%3BAcc:B7S3U5]	NA	NA	NA	1
Phatr3_Jdraft1699	Phatr3_Jdraft1699	Predicted protein {ECO:0000313|EMBL:EEC42585.1} [Source:UniProtKB/TrEMBL%3BAcc:B7S470]	NA	NA	NA	1
Phatr3_Jdraft1764	Phatr3_Jdraft1764	Predicted protein {ECO:0000313|EMBL:EEC42553.1} [Source:UniProtKB/TrEMBL%3BAcc:B7S4G9]	NA	NA	NA	1
Phatr3_Jdraft1828	Phatr3_Jdraft1828	NA	NA	NA	NA	1
Phatr3_Jdraft375	Phatr3_Jdraft375	NA	NA	NA	NA	1
Phatr3_Jdraft542	CYSK	Cysteine synthase {ECO:0000256|RuleBase:RU003985} [Source:UniProtKB/TrEMBL%3BAcc:B7S487]	NA	NA	NA	1
Phatr3_Jdraft79	Phatr3_Jdraft79	Predicted protein {ECO:0000313|EMBL:EEC42623.1} [Source:UniProtKB/TrEMBL%3BAcc:B7S455]	NA	NA	NA	1
Phatr3_draftJ1501	Phatr3_draftJ1501	NA	NA	NA	NA	2
Phatr3_EG00073	Phatr3_EG00073	NA	NA	NA	signal anchor	2
Phatr3_EG00116	Phatr3_EG00116	NA	NA	NA	signal peptide	2
Phatr3_EG00178	Phatr3_EG00178	NA	NA	NA	signal anchor	2
Phatr3_EG00213	Phatr3_EG00213	NA	NA	NA	other localisation	2
Phatr3_EG00225	Phatr3_EG00225	NA	NA	NA	signal anchor	2
Phatr3_EG00259	Phatr3_EG00259	NA	NA	Protein of unknown function DUF84	other localisation	2
Phatr3_EG00306	Phatr3_EG00306	NA	NA	NA	other localisation	2
Phatr3_EG00307	Phatr3_EG00307	NA	NA	NA	other localisation	2
Phatr3_EG00322	Phatr3_EG00322	NA	NA	transcription factor	other localisation	2
Phatr3_EG00329	Phatr3_EG00329	NA	magnesium-dependent phosphatase 1 [EC:3.1.3.48 3.1.3.-]	Magnesium-dependent phosphatase	signal peptide	2
Phatr3_EG00370	Phatr3_EG00370	NA	NA	NA	other localisation	2
Phatr3_EG00378	Phatr3_EG00378	NA	phosphatidylinositol 4-phosphatase [EC:3.1.3.-]	SAC1 suppressor of actin mutations 1-like (yeast)	signal anchor	2
Phatr3_EG00388	Phatr3_EG00388	NA	NA	NA	no signal peptide or anchor	2
Phatr3_EG00416	Phatr3_EG00416	Fucoxanthin chlorophyll a/c protein%2C deviant {ECO:0000313|EMBL:EEC45154.1} [Source:UniProtKB/TrEMBL%3BAcc:B7G8E5]	NA	Chlorophyll A-B binding protein	chloroplast	2
Phatr3_EG00479	Phatr3_EG00479	NA	NA	NA	other localisation	2
Phatr3_EG00491	Phatr3_EG00491	NA	NA	NA	chloroplast	2
Phatr3_EG00523	Phatr3_EG00523	NA	NA	NA	signal peptide	2
Phatr3_EG00544	Phatr3_EG00544	NA	NA	NA	other localisation	2
Phatr3_EG00624	Phatr3_EG00624	NA	NA	NA	signal peptide	2
Phatr3_EG00655	Phatr3_EG00655	NA	NA	NA	other localisation	2
Phatr3_EG00682	Phatr3_EG00682	NA	NA	PHD-finger domain containing protein	other localisation	2
Phatr3_EG00697	Phatr3_EG00697	NA	NA	NA	other localisation	2
Phatr3_EG00707	Phatr3_EG00707	NA	NA	NA	chloroplast	2
Phatr3_EG00720	Phatr3_EG00720	NA	NA	K07001 NTE family protein	signal anchor	2
Phatr3_EG00749	Phatr3_EG00749	NA	NA	NA	signal peptide	2
Phatr3_EG00761	Phatr3_EG00761	NA	NA	NA	signal peptide	2
Phatr3_EG00786	Phatr3_EG00786	NA	NA	NA	signal peptide	2
Phatr3_EG00834	Phatr3_EG00834	NA	NA	carboxymuconolactone decarboxylase	signal peptide	2
Phatr3_EG00931	Phatr3_EG00931	NA	NA	NA	chloroplast	2
Phatr3_EG00942	Phatr3_EG00942	NA	NA	NA	other localisation	2
Phatr3_EG00999	Phatr3_EG00999	NA	NA	NA	signal peptide	2
Phatr3_EG01054	Phatr3_EG01054	NA	NA	NA	other localisation	2
Phatr3_EG01086	Phatr3_EG01086	NA	NA	NA	chloroplast	2
Phatr3_EG01098	Phatr3_EG01098	NA	NA	NA	other localisation	2
Phatr3_EG01139	Phatr3_EG01139	NA	NA	NA	other localisation	2
Phatr3_EG01279	Phatr3_EG01279	NA	NA	Pentatricopeptide repeat-containing protein	other localisation	2
Phatr3_EG01315	Phatr3_EG01315	NA	NA	NA	other localisation	2
Phatr3_EG01379	Phatr3_EG01379	NA	NA	NA	signal peptide	2
Phatr3_EG01401	Phatr3_EG01401	NA	NA	NA	other localisation	2
Phatr3_EG01455	Phatr3_EG01455	NA	F-type H+-transporting ATPase subunit delta	atp synthase	mitochondrion	2
Phatr3_EG01461	Phatr3_EG01461	NA	NA	NA	other localisation	2
Phatr3_EG01471	Phatr3_EG01471	NA	NA	NA	other localisation	2
Phatr3_EG01488	Phatr3_EG01488	NA	NA	NA	signal peptide	2
Phatr3_EG01501	Phatr3_EG01501	NA	NA	GCN5-related N-acetyltransferase	other localisation	2
Phatr3_EG01512	Phatr3_EG01512	NA	NA	"Uncharacterized ACR, COG1678"	signal peptide	2
Phatr3_EG01570	Phatr3_EG01570	NA	NA	NA	other localisation	2
Phatr3_EG01687	Phatr3_EG01687	NA	NA	Inherit from NOG: Low-co2 inducible protein	other localisation	2
Phatr3_EG01711	Phatr3_EG01711	NA	NA	NA	other localisation	2
Phatr3_EG01739	Phatr3_EG01739	NA	NA	NA	other localisation	2
Phatr3_EG01772	Phatr3_EG01772	NA	NA	NA	other localisation	2
Phatr3_EG01815	Phatr3_EG01815	NA	serine O-acetyltransferase [EC:2.3.1.30]	serine acetyltransferase	signal peptide	2
Phatr3_EG01841	Phatr3_EG01841	NA	NA	NA	other localisation	2
Phatr3_EG01870	RECA	Chloroplast-targeted nuclear-encoded recombinase {ECO:0000313|EMBL:EEC51802.1} [Source:UniProtKB/TrEMBL%3BAcc:B7FQ63]	NA	"Can catalyze the hydrolysis of ATP in the presence of single-stranded DNA, the ATP-dependent uptake of single-stranded DNA by duplex DNA, and the ATP-dependent hybridization of homologous single-stranded DNAs. It interacts with LexA causing its activation and leading to its autocatalytic cleavage (By similarity)"	other localisation	2
Phatr3_EG01907	Phatr3_EG01907	NA	NA	ATPase CA transporting	other localisation	2
Phatr3_EG01954	Phatr3_EG01954	NA	NA	ATP-binding cassette sub-family A ABC1 member	other localisation	2
Phatr3_EG01963	Phatr3_EG01963	NA	NA	NA	chloroplast	2
Phatr3_EG01989	Phatr3_EG01989	NA	NA	NA	signal peptide	2
Phatr3_EG01991	Phatr3_EG01991	NA	NA	NA	signal peptide	2
Phatr3_EG02007	Phatr3_EG02007	NA	NA	glutathione peroxidase	signal peptide	2
Phatr3_EG02041	Phatr3_EG02041	NA	signal recognition particle subunit SRP54 [EC:3.6.5.4]	Signal recognition particle	other localisation	2
Phatr3_EG02055	Phatr3_EG02055	Predicted protein {ECO:0000313|EMBL:EEC42882.1} [Source:UniProtKB/TrEMBL%3BAcc:B7S3I6]	NA	CDGSH iron sulfur domain	signal peptide	2
Phatr3_EG02062	Phatr3_EG02062	NA	NA	NA	signal peptide	2
Phatr3_EG02076	Phatr3_EG02076	NA	chlorophyll(ide) b reductase [EC:1.1.1.294]	reductase	chloroplast	2
Phatr3_EG02092	H1	Histone linker H1 {ECO:0000313|EMBL:EEC49108.1} [Source:UniProtKB/TrEMBL%3BAcc:B7FX66]	histone H1/5	linker histone H1 and H5 family	other localisation	2
Phatr3_EG02097	Phatr3_EG02097	NA	NA	AarF domain containing kinase	other localisation	2
Phatr3_EG02107	Phatr3_EG02107	Predicted protein {ECO:0000313|EMBL:EEC49260.1} [Source:UniProtKB/TrEMBL%3BAcc:B7FWT7]	NA	NA	other localisation	2
Phatr3_EG02165	Phatr3_EG02165	NA	NA	ubiquitin carboxyl-terminal hydrolase	mitochondrion	2
Phatr3_EG02174	Phatr3_EG02174	NA	NA	Inherit from COG: nitrite reductase (nad(p)h) small subunit	chloroplast	2
Phatr3_EG02189	Phatr3_EG02189	NA	NA	CobW domain-containing protein	signal peptide	2
Phatr3_EG02192	Phatr3_EG02192	NA	NA	NA	chloroplast	2
Phatr3_EG02212	Phatr3_EG02212	Predicted protein {ECO:0000313|EMBL:EEC43428.1} [Source:UniProtKB/TrEMBL%3BAcc:B7GD37]	NA	n-ethylmaleimide-sensitive factor	signal peptide	2
Phatr3_EG02222	Phatr3_EG02222	Predicted protein {ECO:0000313|EMBL:EEC43794.1} [Source:UniProtKB/TrEMBL%3BAcc:B7GC36]	H+-translocating NAD(P) transhydrogenase [EC:1.6.1.2 7.1.1.1]	Transhydrogenase	other localisation	2
Phatr3_EG02232	PTPEPCK	Phosphoenolpyruvate carboxykinase {ECO:0000313|EMBL:EEC44653.1} [Source:UniProtKB/TrEMBL%3BAcc:B7GA05]	NA	Pentatricopeptide repeat-containing protein	other localisation	2
Phatr3_EG02269	Phatr3_EG02269	Predicted protein {ECO:0000313|EMBL:EEC46333.1} [Source:UniProtKB/TrEMBL%3BAcc:B7G5K6]	mitochondrial pyruvate carrier 2	mitochondrial pyruvate carrier 2	mitochondrion	2
Phatr3_EG02278	Phatr3_EG02278	Predicted protein {ECO:0000313|EMBL:EEC46557.1} [Source:UniProtKB/TrEMBL%3BAcc:B7G463]	NA	NA	signal peptide	2
Phatr3_EG02290	Phatr3_EG02290	Predicted protein {ECO:0000313|EMBL:EEC47592.1} [Source:UniProtKB/TrEMBL%3BAcc:B7G0X7]	farnesyl-diphosphate farnesyltransferase [EC:2.5.1.21]	Farnesyl-diphosphate farnesyltransferase	other localisation	2
Phatr3_EG02291	Phatr3_EG02291	Predicted protein {ECO:0000313|EMBL:EEC47641.1} [Source:UniProtKB/TrEMBL%3BAcc:B7G181]	NA	Protein of unknown function (DUF1014)	other localisation	2
Phatr3_EG02302	Phatr3_EG02302	Predicted protein {ECO:0000313|EMBL:EEC46747.1} [Source:UniProtKB/TrEMBL%3BAcc:B7G308]	NA	PHD-finger	other localisation	2
Phatr3_EG02304	Phatr3_EG02304	Predicted protein {ECO:0000313|EMBL:EEC47003.1} [Source:UniProtKB/TrEMBL%3BAcc:B7G3H2]	tRNA:m4X modification enzyme [EC:2.1.1.225]	tRNA methyltransferase 13 homolog (S. cerevisiae)	other localisation	2
Phatr3_EG02309	PDH1	Precursor of dehydrogenase pyruvate dehydrogenase E1%2C alpha and beta subunits {ECO:0000313|EMBL:EEC48525.1} [Source:UniProtKB/TrEMBL%3BAcc:B7FZE1]	NA	"Thiamine pyrophosphate enzyme, C-terminal TPP binding domain"	chloroplast	2
Phatr3_EG02317	Phatr3_EG02317	NA	NA	ZnF_C3H1	other localisation	2
Phatr3_EG02324	Phatr3_EG02324	Predicted protein {ECO:0000313|EMBL:EEC48076.1} [Source:UniProtKB/TrEMBL%3BAcc:B7G0E7]	NA	Inherit from COG: asparagine synthetase	other localisation	2
Phatr3_EG02331	Phatr3_EG02331	Predicted protein {ECO:0000313|EMBL:EEC47189.1} [Source:UniProtKB/TrEMBL%3BAcc:B7G2U8]	NA	Potassium ion channel Yvc1	other localisation	2
Phatr3_EG02346	Phatr3_EG02346	Predicted protein {ECO:0000313|EMBL:EEC49493.1} [Source:UniProtKB/TrEMBL%3BAcc:B7FVZ8]	BolA-like protein 1	Fe-S metabolism associated	chloroplast	2
Phatr3_EG02349	PSY	Phytoene synthase {ECO:0000313|EMBL:EEC49474.1} [Source:UniProtKB/TrEMBL%3BAcc:B7FVW3]	15-cis-phytoene synthase [EC:2.5.1.32]	Farnesyl-diphosphate farnesyltransferase	signal peptide	2
Phatr3_EG02357	Phatr3_EG02357	Predicted protein {ECO:0000313|EMBL:EEC49645.1} [Source:UniProtKB/TrEMBL%3BAcc:B7FVK6]	NA	Protein of unknown function (DUF2499)	chloroplast	2
Phatr3_EG02358	Phatr3_EG02358	Predicted protein {ECO:0000313|EMBL:EEC42685.1} [Source:UniProtKB/TrEMBL%3BAcc:B7S410]	NA	ABC transporter	other localisation	2
Phatr3_EG02383	CMK	Predicted protein {ECO:0000313|EMBL:EEC50026.1} [Source:UniProtKB/TrEMBL%3BAcc:B7FUQ8]	transitional endoplasmic reticulum ATPase	cell division cycle protein 48	other localisation	2
Phatr3_EG02386	HCDK3	Predicted protein {ECO:0000313|EMBL:EEC50060.1} [Source:UniProtKB/TrEMBL%3BAcc:B7FUX2]	NA	Cyclin-Dependent Kinase	other localisation	2
Phatr3_EG02431	Phatr3_EG02431	Predicted protein {ECO:0000313|EMBL:EEC44741.1} [Source:UniProtKB/TrEMBL%3BAcc:B7G909]	NA	NA	other localisation	2
Phatr3_EG02448	Phatr3_EG02448	NA	NA	NA	other localisation	2
Phatr3_EG02449	Phatr3_EG02449	Predicted protein {ECO:0000313|EMBL:EEC51958.1} [Source:UniProtKB/TrEMBL%3BAcc:B7FR00]	NA	NA	other localisation	2
Phatr3_EG02460	Phatr3_EG02460	NA	NA	NA	chloroplast	2
Phatr3_EG02472	Phatr3_EG02472	NA	cleavage and polyadenylation specificity factor subunit 1	cleavage and polyadenylation	other localisation	2
Phatr3_EG02477	Phatr3_EG02477	40S ribosomal protein S8 {ECO:0000256|RuleBase:RU000669} [Source:UniProtKB/TrEMBL%3BAcc:B7FP80]	small subunit ribosomal protein S8e	40S ribosomal protein S8	other localisation	2
Phatr3_EG02527	Phatr3_EG02527	Predicted protein {ECO:0000313|EMBL:ACI65254.1} [Source:UniProtKB/TrEMBL%3BAcc:B5Y460]	inorganic pyrophosphatase [EC:3.6.1.1]	Pyrophosphatase	signal peptide	2
Phatr3_EG02543	Phatr3_EG02543	Predicted protein {ECO:0000313|EMBL:EEC44515.1} [Source:UniProtKB/TrEMBL%3BAcc:B7G9W4]	NA	NA	other localisation	2
Phatr3_EG02549	Phatr3_EG02549	Predicted protein {ECO:0000313|EMBL:EEC44678.1} [Source:UniProtKB/TrEMBL%3BAcc:B7GA54]	NA	NA	mitochondrion	2
Phatr3_EG02652	Phatr3_EG02652	NA	NA	Polymorphic outer membrane protein	signal peptide	2
Phatr3_EG02655	Phatr3_EG02655	Fasciclin domain-containing protein {ECO:0000313|EMBL:EEC48765.1} [Source:UniProtKB/TrEMBL%3BAcc:B7FXJ4]	NA	"periostin, osteoblast specific factor"	other localisation	2
Phatr3_J10068	FABI	Enoyl-acp reductase {ECO:0000313|EMBL:EEC50745.1} [Source:UniProtKB/TrEMBL%3BAcc:B7FS72]	enoyl-[acyl-carrier protein] reductase I [EC:1.3.1.9 1.3.1.10]	Enoyl- acyl-carrier-protein reductase	chloroplast	2
Phatr3_J10208	PRK	Phosphoribulokinase {ECO:0000256|RuleBase:RU004082} [Source:UniProtKB/TrEMBL%3BAcc:B5Y5F0]	phosphoribulokinase [EC:2.7.1.19]	uridine kinase	chloroplast	2
Phatr3_J10216	Phatr3_J10216	Predicted protein {ECO:0000313|EMBL:ACI65701.1} [Source:UniProtKB/TrEMBL%3BAcc:B5Y5Q5]	NA	protein kinase kinase kinase	other localisation	2
Phatr3_J10299	Phatr3_J10299	Predicted protein {ECO:0000313|EMBL:ACI65606.1} [Source:UniProtKB/TrEMBL%3BAcc:B5Y575]	NA	Transmembrane protein 65	mitochondrion	2
Phatr3_J10363	Phatr3_J10363	Predicted protein {ECO:0000313|EMBL:ACI65625.1} [Source:UniProtKB/TrEMBL%3BAcc:B5Y5B0]	NA	NA	other localisation	2
Phatr3_J10593	Phatr3_J10593	ATP-dependent Clp protease proteolytic subunit {ECO:0000256|RuleBase:RU003567} [Source:UniProtKB/TrEMBL%3BAcc:B5Y4I2]	NA	"ATP-dependent Clp protease, proteolytic subunit"	chloroplast	2
Phatr3_J10640	HEMF_2	Coproporphyrinogen oxidase. coproporphyrinogen III oxidase. coproporphyrinogenase {ECO:0000313|EMBL:ACI65980.1} [Source:UniProtKB/TrEMBL%3BAcc:B5Y5R4]	coproporphyrinogen III oxidase [EC:1.3.3.3]	coproporphyrinogen III oxidase	signal peptide	2
Phatr3_J10693	PMI1	Mannose-6-phosphate isomerase {ECO:0000256|RuleBase:RU000611} [Source:UniProtKB/TrEMBL%3BAcc:B7FTI5]	mannose-6-phosphate isomerase [EC:5.3.1.8]	mannose-6-phosphate isomerase	other localisation	2
Phatr3_J10830	Phatr3_J10830	Predicted protein {ECO:0000313|EMBL:EEC50142.1} [Source:UniProtKB/TrEMBL%3BAcc:B7FTT9]	NA	Ferredoxin-dependent bilin reductase	signal peptide	2
Phatr3_J10862	Phatr3_J10862	Det3-like protein {ECO:0000313|EMBL:EEC50135.1} [Source:UniProtKB/TrEMBL%3BAcc:B7FTS7]	V-type H+-transporting ATPase subunit C	"ATPase, H transporting, lysosomal 42kDa, V1 subunit"	other localisation	2
Phatr3_J10893	Phatr3_J10893	Predicted protein {ECO:0000313|EMBL:EEC50061.1} [Source:UniProtKB/TrEMBL%3BAcc:B7FUX3]	NA	calcium-dependent protein kinase	other localisation	2
Phatr3_J11006	LHCR1	Protein fucoxanthin chlorophyll a/c protein {ECO:0000313|EMBL:EEC50289.1} [Source:UniProtKB/TrEMBL%3BAcc:B7FUM6]	light-harvesting complex I chlorophyll a/b binding protein 4	Chlorophyll a-b binding protein	chloroplast	2
Phatr3_J11022	Phatr3_J11022	Predicted protein {ECO:0000313|EMBL:EEC50201.1} [Source:UniProtKB/TrEMBL%3BAcc:B7FU48]	NA	Peptidyl-prolyl cis-trans isomerase	chloroplast	2
Phatr3_J11192	Phatr3_J11192	Predicted protein {ECO:0000313|EMBL:EEC49538.1} [Source:UniProtKB/TrEMBL%3BAcc:B7FV07]	NA	reductase	mitochondrion	2
Phatr3_J11305	Phatr3_J11305	Predicted protein {ECO:0000313|EMBL:EEC49583.1} [Source:UniProtKB/TrEMBL%3BAcc:B7FV90]	NADH dehydrogenase (ubiquinone) 1 beta subcomplex subunit 9	LYR family	other localisation	2
Phatr3_J11319	DER1	Peroxisomal 2%2C4-dienoyl-CoA reductase {ECO:0000313|EMBL:EEC49753.1} [Source:UniProtKB/TrEMBL%3BAcc:B7FW77]	"peroxisomal 2,4-dienoyl-CoA reductase [EC:1.3.1.34]"	reductase	other localisation	2
Phatr3_J11423	Phatr3_J11423	NA	NA	LRR receptor-like serine threonine-protein kinase	signal anchor	2
Phatr3_J11673	Phatr3_J11673	Predicted protein {ECO:0000313|EMBL:EEC49180.1} [Source:UniProtKB/TrEMBL%3BAcc:B7FWC4]	NA	stomatin-like protein	other localisation	2
Phatr3_J11799	Phatr3_J11799	Predicted protein {ECO:0000313|EMBL:EEC48972.1} [Source:UniProtKB/TrEMBL%3BAcc:B7FWF8]	large subunit ribosomal protein L27	ribosomal protein L27	mitochondrion	2
Phatr3_J11841	H3-1C	Histone H3 {ECO:0000256|RuleBase:RU004471} [Source:UniProtKB/TrEMBL%3BAcc:B7FR39]	histone H3	histone H3	other localisation	2
Phatr3_J11934	Phatr3_J11934	Predicted protein {ECO:0000313|EMBL:EEC48816.1} [Source:UniProtKB/TrEMBL%3BAcc:B7FXV1]	translation initiation factor IF-1	Translation initiation factor IF-1	other localisation	2
Phatr3_J11956	UNC18	Predicted protein {ECO:0000313|EMBL:EEC48910.1} [Source:UniProtKB/TrEMBL%3BAcc:B7FYE7]	syntaxin-binding protein 1	syntaxin binding protein	other localisation	2
Phatr3_J12174	Phatr3_J12174	Predicted protein {ECO:0000313|EMBL:EEC48576.1} [Source:UniProtKB/TrEMBL%3BAcc:B7FXP2]	serine/threonine-protein phosphatase 2A regulatory subunit A	(Regulatory) subunit	other localisation	2
Phatr3_J12346	Phatr3_J12346	NA	NA	LrgB-like family	signal peptide	2
Phatr3_J12379	Phatr3_J12379	NA	protein Mpv17	peroxisomal membrane protein	chloroplast	2
Phatr3_J12533	Phatr3_J12533	Predicted protein {ECO:0000313|EMBL:EEC48450.1} [Source:UniProtKB/TrEMBL%3BAcc:B7FZ04]	isopentenyl-diphosphate Delta-isomerase [EC:5.3.3.2]	isopentenyl-diphosphate Delta-isomerase	signal peptide	2
Phatr3_J12583	SOD1	Superoxide dismutase {ECO:0000256|RuleBase:RU000414} [Source:UniProtKB/TrEMBL%3BAcc:B7G0L6]	"superoxide dismutase, Fe-Mn family [EC:1.15.1.1]"	Destroys radicals which are normally produced within the cells and which are toxic to biological systems (By similarity)	signal peptide	2
Phatr3_J12587	Phatr3_J12587	Predicted protein {ECO:0000313|EMBL:EEC47845.1} [Source:UniProtKB/TrEMBL%3BAcc:B7G093]	NA	transmembrane 9 superfamily	signal peptide	2
Phatr3_J12645	Phatr3_J12645	Predicted protein {ECO:0000313|EMBL:EEC48069.1} [Source:UniProtKB/TrEMBL%3BAcc:B7G0D2]	endonuclease III [EC:4.2.99.18]	Endonuclease	other localisation	2
Phatr3_J12732	Phatr3_J12732	Predicted protein {ECO:0000313|EMBL:EEC47804.1} [Source:UniProtKB/TrEMBL%3BAcc:B7G015]	adenylate kinase [EC:2.7.4.3]	adenylate kinase	mitochondrion	2
Phatr3_J12762	Phatr3_J12762	Predicted protein {ECO:0000313|EMBL:EEC48117.1} [Source:UniProtKB/TrEMBL%3BAcc:B7G0P4]	NA	"Catalyzes two activities which are involved in the cyclic version of arginine biosynthesis the synthesis of acetylglutamate from glutamate and acetyl-CoA, and of ornithine by transacetylation between acetylornithine and glutamate (By similarity)"	signal peptide	2
Phatr3_J12807	Phatr3_J12807	Predicted protein {ECO:0000313|EMBL:EEC47800.1} [Source:UniProtKB/TrEMBL%3BAcc:B7G006]	chlorophyll/bacteriochlorophyll a synthase [EC:2.5.1.62 2.5.1.133]	Chlorophyll synthase	signal peptide	2
Phatr3_J13001	Phatr3_J13001	Predicted protein {ECO:0000313|EMBL:EEC47644.1} [Source:UniProtKB/TrEMBL%3BAcc:B7G187]	NA	Dehydrogenase	signal peptide	2
Phatr3_J13073	FABG	3-oxoacyl-[acyl-carrier protein {ECO:0000313|EMBL:EEC47554.1} [Source:UniProtKB/TrEMBL%3BAcc:B7G1R8]	3-oxoacyl-[acyl-carrier protein] reductase [EC:1.1.1.100]	reductase	chloroplast	2
Phatr3_J13237	Phatr3_J13237	Predicted protein {ECO:0000313|EMBL:ACI65239.1} [Source:UniProtKB/TrEMBL%3BAcc:B5Y433]	NA	PCI domain containing 2	other localisation	2
Phatr3_J13244	Phatr3_J13244	Predicted protein {ECO:0000313|EMBL:ACI65302.1} [Source:UniProtKB/TrEMBL%3BAcc:B5Y3E9]	cytochrome c peroxidase [EC:1.11.1.5]	peroxidase	signal peptide	2
Phatr3_J13265	CHLH	Protoporphyrin IX magnesium chelatase%2C subunit H {ECO:0000313|EMBL:ACI65303.1} [Source:UniProtKB/TrEMBL%3BAcc:B5Y3F4]	magnesium chelatase subunit H [EC:6.6.1.1]	"chelatase, subunit"	signal peptide	2
Phatr3_J1341	Phatr3_J1341	Predicted protein {ECO:0000313|EMBL:EEC50856.1} [Source:UniProtKB/TrEMBL%3BAcc:B7FSU6]	NA	Dehydrogenase	other localisation	2
Phatr3_J13549	Phatr3_J13549	Predicted protein {ECO:0000313|EMBL:EEC47282.1} [Source:UniProtKB/TrEMBL%3BAcc:B7G2D3]	mannose-P-dolichol utilization defect 1	MannoseP-dolichol utilization defect 1	signal peptide	2
Phatr3_J13662	Phatr3_J13662	Predicted protein {ECO:0000313|EMBL:EEC47373.1} [Source:UniProtKB/TrEMBL%3BAcc:B7G2V6]	NA	transmembrane 9 superfamily member	signal peptide	2
Phatr3_J13789	Phatr3_J13789	GTP:AMP phosphotransferase%2C mitochondrial {ECO:0000256|HAMAP-Rule:MF_03169} [Source:UniProtKB/TrEMBL%3BAcc:B7G252]	nucleoside-triphosphate--adenylate kinase [EC:2.7.4.10]	adenylate kinase	mitochondrion	2
Phatr3_J13864	Phatr3_J13864	Predicted protein {ECO:0000313|EMBL:EEC47020.1} [Source:UniProtKB/TrEMBL%3BAcc:B7G3K5]	NA	Small nuclear ribonucleoprotein	other localisation	2
Phatr3_J14307	Phatr3_J14307	Predicted protein {ECO:0000313|EMBL:EEC46643.1} [Source:UniProtKB/TrEMBL%3BAcc:B7G4M9]	NA	Ferredoxin	other localisation	2
Phatr3_J14386	LHCR14	Protein fucoxanthin chlorophyll a/c protein {ECO:0000313|EMBL:EEC46063.1} [Source:UniProtKB/TrEMBL%3BAcc:B7G503]	NA	Chlorophyll A-B binding protein	chloroplast	2
Phatr3_J14426	Phatr3_J14426	Predicted protein {ECO:0000313|EMBL:EEC46141.1} [Source:UniProtKB/TrEMBL%3BAcc:B7G5F6]	NA	Cell division protein ftsZ	signal peptide	2
Phatr3_J14442	LHCR13	Protein fucoxanthin chlorophyll a/c protein {ECO:0000313|EMBL:EEC46230.1} [Source:UniProtKB/TrEMBL%3BAcc:B7G502]	NA	Chlorophyll A-B binding protein	signal peptide	2
Phatr3_J14529	Phatr3_J14529	Predicted protein {ECO:0000313|EMBL:EEC46246.1} [Source:UniProtKB/TrEMBL%3BAcc:B7G529]	inorganic pyrophosphatase [EC:3.6.1.1]	Inorganic pyrophosphatase	signal peptide	2
Phatr3_J14535	Phatr3_J14535	Predicted protein {ECO:0000313|EMBL:EEC46262.1} [Source:UniProtKB/TrEMBL%3BAcc:B7G565]	large subunit ribosomal protein L24	One of the proteins that surrounds the polypeptide exit tunnel on the outside of the subunit (By similarity)	mitochondrion	2
Phatr3_J14600	Phatr3_J14600	Predicted protein {ECO:0000313|EMBL:EEC46065.1} [Source:UniProtKB/TrEMBL%3BAcc:B7G507]	NA	HNH endonuclease	other localisation	2
Phatr3_J14618	ATP1	ATP synthase subunit alpha {ECO:0000256|RuleBase:RU003551} [Source:UniProtKB/TrEMBL%3BAcc:B7G531]	F-type H+-transporting ATPase subunit alpha	Produces ATP from ADP in the presence of a proton gradient across the membrane (By similarity)	mitochondrion	2
Phatr3_J14715	Phatr3_J14715	Predicted protein {ECO:0000313|EMBL:EEC45811.1} [Source:UniProtKB/TrEMBL%3BAcc:B7G672]	large subunit ribosomal protein L10	ribosomal protein l10	chloroplast	2
Phatr3_J14783	Phatr3_J14783	Predicted protein {ECO:0000313|EMBL:EEC45793.1} [Source:UniProtKB/TrEMBL%3BAcc:B7G634]	NA	peptidylprolyl	other localisation	2
Phatr3_J14787	Phatr3_J14787	Predicted protein {ECO:0000313|EMBL:EEC45828.1} [Source:UniProtKB/TrEMBL%3BAcc:B7G6A8]	NA	EH-domain containing	other localisation	2
Phatr3_J14792	Phatr3_J14792	Phosphoglycerate kinase {ECO:0000256|RuleBase:RU000532} [Source:UniProtKB/TrEMBL%3BAcc:B7G6H0]	NA	phosphoglycerate kinase	other localisation	2
Phatr3_J14805	DP1	E2f-dp {ECO:0000313|EMBL:EEC45916.1} [Source:UniProtKB/TrEMBL%3BAcc:B7G5Y6]	NA	transcription factor	other localisation	2
Phatr3_J14887	Phatr3_J14887	Predicted protein {ECO:0000313|EMBL:EEC45918.1} [Source:UniProtKB/TrEMBL%3BAcc:B7G5Y8]	NA	protein kinase kinase kinase	other localisation	2
Phatr3_J14898	Phatr3_J14898	NA	"peroxiredoxin 5, atypical 2-Cys peroxiredoxin [EC:1.11.1.15]"	peroxiredoxin	mitochondrion	2
Phatr3_J15068	HEMF_1	Coproporphyrinogen III oxidase {ECO:0000313|EMBL:EEC45610.1} [Source:UniProtKB/TrEMBL%3BAcc:B7G7A5]	coproporphyrinogen III oxidase [EC:1.3.3.3]	coproporphyrinogen III oxidase	chloroplast	2
Phatr3_J15083	Phatr3_J15083	Predicted protein {ECO:0000313|EMBL:EEC45541.1} [Source:UniProtKB/TrEMBL%3BAcc:B7G6X1]	aminoacylase [EC:3.5.1.14]	Peptidase M20 domain containing 1	other localisation	2
Phatr3_J15125	Phatr3_J15125	Predicted protein {ECO:0000313|EMBL:EEC45252.1} [Source:UniProtKB/TrEMBL%3BAcc:B7G7K4]	GDP-L-fucose synthase [EC:1.1.1.271]	Tissue specific transplantation antigen P35B	other localisation	2
Phatr3_J15468	Phatr3_J15468	Predicted protein {ECO:0000313|EMBL:EEC45015.1} [Source:UniProtKB/TrEMBL%3BAcc:B7G8B3]	NA	Inherit from COG: Histidine kinase	other localisation	2
Phatr3_J15619	Phatr3_J15619	60S ribosomal protein L13 {ECO:0000256|RuleBase:RU000572} [Source:UniProtKB/TrEMBL%3BAcc:B7G9G2]	large subunit ribosomal protein L13e	60S ribosomal protein L13	other localisation	2
Phatr3_J15749	Phatr3_J15749	Predicted protein {ECO:0000313|EMBL:EEC44626.1} [Source:UniProtKB/TrEMBL%3BAcc:B7G9V3]	NA	LRR receptor-like serine threonine-protein kinase	signal anchor	2
Phatr3_J15815	VPPIB	Predicted protein {ECO:0000313|EMBL:EEC44530.1} [Source:UniProtKB/TrEMBL%3BAcc:B7G9Z6]	inorganic pyrophosphatase [EC:3.6.1.1]	Pyrophosphatase	signal anchor	2
Phatr3_J15977	Phatr3_J15977	Predicted protein {ECO:0000313|EMBL:EEC44285.1} [Source:UniProtKB/TrEMBL%3BAcc:B7GAN3]	NA	Inherit from COG: Histidine kinase	other localisation	2
Phatr3_J16140	HEME	Uroporphyrinogen decarboxylase {ECO:0000313|EMBL:EEC44068.1} [Source:UniProtKB/TrEMBL%3BAcc:B7GB77]	uroporphyrinogen decarboxylase [EC:4.1.1.37]	Uroporphyrinogen decarboxylase	other localisation	2
Phatr3_J16147	Phatr3_J16147	NA	cytochrome c oxidase assembly protein subunit 11	cytochrome c oxidase assembly	signal anchor	2
Phatr3_J16302	LHCF12	Protein fucoxanthin chlorophyll protein {ECO:0000313|EMBL:EEC43824.1} [Source:UniProtKB/TrEMBL%3BAcc:B7GCA2]	NA	Fucoxanthin chlorophyll a c	chloroplast	2
Phatr3_J16442	Phatr3_J16442	NA	NA	16 kDa proteolipid subunit	other localisation	2
Phatr3_J16499	Phatr3_J16499	Predicted protein {ECO:0000313|EMBL:EEC43603.1} [Source:UniProtKB/TrEMBL%3BAcc:B7GCV4]	homoserine O-acetyltransferase/O-succinyltransferase [EC:2.3.1.31 2.3.1.46]	homoserine O-acetyltransferase	mitochondrion	2
Phatr3_J16511	RPL20	50S ribosomal protein L20 {ECO:0000256|RuleBase:RU004311} [Source:UniProtKB/TrEMBL%3BAcc:B7GCV3]	large subunit ribosomal protein L20	Binds directly to 23S ribosomal RNA and is necessary for the in vitro assembly process of the 50S ribosomal subunit. It is not involved in the protein synthesizing functions of that subunit (By similarity)	mitochondrion	2
Phatr3_J16537	Phatr3_J16537	Predicted protein {ECO:0000313|EMBL:EEC43686.1} [Source:UniProtKB/TrEMBL%3BAcc:B7GCW1]	NA	Binds to cpn60 in the presence of Mg-ATP and suppresses the ATPase activity of the latter (By similarity)	signal peptide	2
Phatr3_J16586	LUT1-1	Lutein deficient 1-like protein {ECO:0000313|EMBL:EEC43481.1} [Source:UniProtKB/TrEMBL%3BAcc:B7GCY2]	NA	Cytochrome p450	signal peptide	2
Phatr3_J16649	Phatr3_J16649	Predicted protein {ECO:0000313|EMBL:EEC43494.1} [Source:UniProtKB/TrEMBL%3BAcc:B7GD05]	hydroxymethylglutaryl-CoA synthase [EC:2.3.3.10]	synthase	signal peptide	2
Phatr3_J16698	TAL	Transaldolase {ECO:0000256|RuleBase:RU000501} [Source:UniProtKB/TrEMBL%3BAcc:B7GDN8]	NA	Transaldolase is important for the balance of metabolites in the pentose-phosphate pathway (By similarity)	signal peptide	2
Phatr3_J16850	Phatr3_J16850	NA	NA	Carboxypeptidase	other localisation	2
Phatr3_J17215	Phatr3_J17215	Predicted protein {ECO:0000313|EMBL:EEC51504.1} [Source:UniProtKB/TrEMBL%3BAcc:B7FRH3]	thiosulfate/3-mercaptopyruvate sulfurtransferase [EC:2.8.1.1 2.8.1.2]	sulfurtransferase	other localisation	2
Phatr3_J17326	LHL1	Early light induced protein {ECO:0000313|EMBL:EEC51584.1} [Source:UniProtKB/TrEMBL%3BAcc:B7FNY6]	NA	NA	chloroplast	2
Phatr3_J17531	Phatr3_J17531	Fucoxanthin chlorophyll a/c protein {ECO:0000313|EMBL:EEC51198.1} [Source:UniProtKB/TrEMBL%3BAcc:B7FPL6]	NA	Fucoxanthin chlorophyll a c	other localisation	2
Phatr3_J1764	Phatr3_J1764	NA	NA	Sodium hydrogen exchanger	signal anchor	2
Phatr3_J17671	Phatr3_J17671	Predicted protein {ECO:0000313|EMBL:EEC51795.1} [Source:UniProtKB/TrEMBL%3BAcc:B7FQ48]	NADH dehydrogenase (ubiquinone) 1 alpha subcomplex subunit 9	NADH dehydrogenase (Ubiquinone) 1 alpha subcomplex	mitochondrion	2
Phatr3_J17766	LHCR4	Protein fucoxanthin chlorophyll a/c protein {ECO:0000313|EMBL:EEC51848.1} [Source:UniProtKB/TrEMBL%3BAcc:B7FQE1]	NA	Chlorophyll A-B binding protein	chloroplast	2
Phatr3_J17860	Phatr3_J17860	Predicted protein {ECO:0000313|EMBL:EEC51382.1} [Source:UniProtKB/TrEMBL%3BAcc:B7FQS4]	electron transfer flavoprotein beta subunit	Electron transfer flavoprotein	other localisation	2
Phatr3_J18049	LHCF1	Fucoxanthin-chlorophyll a-c binding protein A%2C chloroplastic [Source:UniProtKB/Swiss-Prot%3BAcc:Q08584]	NA	Fucoxanthin chlorophyll a c	chloroplast	2
Phatr3_J18180	LHCR7	Protein fucoxanthin chlorophyll a/c protein {ECO:0000313|EMBL:EEC50482.1} [Source:UniProtKB/TrEMBL%3BAcc:B7FSI1]	NA	Chlorophyll A-B binding protein	chloroplast	2
Phatr3_J18398	Phatr3_J18398	Predicted protein {ECO:0000313|EMBL:EEC50953.1} [Source:UniProtKB/TrEMBL%3BAcc:B7FTE2]	F-type H+-transporting ATPase subunit gamma	"Mitochondrial membrane ATP synthase (F(1)F(0) ATP synthase or Complex V) produces ATP from ADP in the presence of a proton gradient across the membrane which is generated by electron transport complexes of the respiratory chain. F-type ATPases consist of two structural domains, F(1) - containing the extramembraneous catalytic core, and F(0) - containing the membrane proton channel, linked together by a central stalk and a peripheral stalk. During catalysis, ATP synthesis in the catalytic domain of F(1) is coupled via a rotary mechanism of the central stalk subunits to proton translocation. Part of the complex F(1) domain and the central stalk which is part of the complex rotary element. The gamma subunit protrudes into the catalytic domain formed of alpha(3)beta(3). Rotation of the central stalk against the surrounding alpha(3)beta(3) subunits leads to hydrolysis of ATP in three separate catalytic sites on the beta subunits"	mitochondrion	2
Phatr3_J18475	EF-1	Elongation factor 1-alpha {ECO:0000256|RuleBase:RU004060} [Source:UniProtKB/TrEMBL%3BAcc:B5Y4J2]	elongation factor 1-alpha	This protein promotes the GTP-dependent binding of aminoacyl-tRNA to the A-site of ribosomes during protein biosynthesis (By similarity)	other localisation	2
Phatr3_J18559	Phatr3_J18559	40S ribosomal protein S6 {ECO:0000256|PIRNR:PIRNR002129} [Source:UniProtKB/TrEMBL%3BAcc:B5Y4X4]	small subunit ribosomal protein S6e	40s ribosomal protein s6	other localisation	2
Phatr3_J1884	Phatr3_J1884	Predicted protein {ECO:0000313|EMBL:EEC49706.1} [Source:UniProtKB/TrEMBL%3BAcc:B7FVX9]	leucyl aminopeptidase [EC:3.4.11.1]	Aminopeptidase	other localisation	2
Phatr3_J18872	CHLM	Magnesium-protoporphyrin IX methyltransferase {ECO:0000313|EMBL:EEC50125.1} [Source:UniProtKB/TrEMBL%3BAcc:B7FTQ8]	magnesium-protoporphyrin O-methyltransferase [EC:2.1.1.11]	methyltransferase	chloroplast	2
Phatr3_J18893	Phatr3_J18893	Predicted protein {ECO:0000313|EMBL:EEC50143.1} [Source:UniProtKB/TrEMBL%3BAcc:B7FTU0]	NADPH2:quinone reductase [EC:1.6.5.5]	quinone oxidoreductase	mitochondrion	2
Phatr3_J19000	Phatr3_J19000	Farnesyltranstransferase {ECO:0000313|EMBL:EEC50220.1} [Source:UniProtKB/TrEMBL%3BAcc:B7FU89]	"geranylgeranyl diphosphate synthase, type II [EC:2.5.1.1 2.5.1.10 2.5.1.29]"	synthase	chloroplast	2
Phatr3_J19188	HEME_2	Uroporphyrinogen decarboxylase {ECO:0000256|RuleBase:RU000554} [Source:UniProtKB/TrEMBL%3BAcc:B7FUT6]	uroporphyrinogen decarboxylase [EC:4.1.1.37]	Uroporphyrinogen decarboxylase	chloroplast	2
Phatr3_J19518	Phatr3_J19518	Predicted protein {ECO:0000313|EMBL:EEC49570.1} [Source:UniProtKB/TrEMBL%3BAcc:B7FV67]	threonine dehydratase [EC:4.3.1.19]	dehydratase	mitochondrion	2
Phatr3_J20331	PSBO	Oxygen-evolving enhancer protein 1 {ECO:0000313|EMBL:EEC48500.1} [Source:UniProtKB/TrEMBL%3BAcc:B7FZ96]	photosystem II oxygen-evolving enhancer protein 1	oxygen-evolving enhancer protein 1	chloroplast	2
Phatr3_J20424	Phatr3_J20424	Urea transporter {ECO:0000313|EMBL:EEC47979.1} [Source:UniProtKB/TrEMBL%3BAcc:B7FZW5]	urea-proton symporter	Urea active transporter	signal anchor	2
Phatr3_J20657	ATPC	ATP synthase gamma chain%2C chloroplastic [Source:UniProtKB/Swiss-Prot%3BAcc:Q41075]	F-type H+-transporting ATPase subunit gamma	"Mitochondrial membrane ATP synthase (F(1)F(0) ATP synthase or Complex V) produces ATP from ADP in the presence of a proton gradient across the membrane which is generated by electron transport complexes of the respiratory chain. F-type ATPases consist of two structural domains, F(1) - containing the extramembraneous catalytic core, and F(0) - containing the membrane proton channel, linked together by a central stalk and a peripheral stalk. During catalysis, ATP synthesis in the catalytic domain of F(1) is coupled via a rotary mechanism of the central stalk subunits to proton translocation. Part of the complex F(1) domain and the central stalk which is part of the complex rotary element. The gamma subunit protrudes into the catalytic domain formed of alpha(3)beta(3). Rotation of the central stalk against the surrounding alpha(3)beta(3) subunits leads to hydrolysis of ATP in three separate catalytic sites on the beta subunits"	chloroplast	2
Phatr3_J20755	Phatr3_J20755	Predicted protein {ECO:0000313|EMBL:EEC47408.1} [Source:UniProtKB/TrEMBL%3BAcc:B7G0Y5]	NA	Aquaporin	other localisation	2
Phatr3_J20787	Phatr3_J20787	Predicted protein {ECO:0000313|EMBL:EEC47627.1} [Source:UniProtKB/TrEMBL%3BAcc:B7G150]	mitochondrial-processing peptidase subunit beta [EC:3.4.24.64]	mitochondrial processing peptidase beta subunit	mitochondrion	2
Phatr3_J21116	Phatr3_J21116	Predicted protein {ECO:0000313|EMBL:ACI65191.1} [Source:UniProtKB/TrEMBL%3BAcc:B5Y3V3]	argininosuccinate synthase [EC:6.3.4.5]	argininosuccinate synthase	other localisation	2
Phatr3_J21122	Phatr3_J21122	Predicted protein {ECO:0000313|EMBL:ACI65200.1} [Source:UniProtKB/TrEMBL%3BAcc:B5Y3W7]	tubulin beta	"Tubulin is the major constituent of microtubules. It binds two moles of GTP, one at an exchangeable site on the beta chain and one at a non-exchangeable site on the alpha chain (By similarity)"	other localisation	2
Phatr3_J21201	SQD1	UDP-sulfoquinovose synthase%2C plastid {ECO:0000313|EMBL:ACI65438.1} [Source:UniProtKB/TrEMBL%3BAcc:B5Y493]	UDP-sulfoquinovose synthase [EC:3.13.1.1]	UDPglucose 4-epimerase	chloroplast	2
Phatr3_J21410	HCDK1	Mitogen-activated protein kinase {ECO:0000256|RuleBase:RU361165} [Source:UniProtKB/TrEMBL%3BAcc:B7G2Q9]	mitogen-activated protein kinase 1/3 [EC:2.7.11.24]	Mitogen-activated protein kinase	other localisation	2
Phatr3_J21513	Phatr3_J21513	Predicted protein {ECO:0000313|EMBL:EEC46732.1} [Source:UniProtKB/TrEMBL%3BAcc:B7G3Y1]	valyl-tRNA synthetase [EC:6.1.1.9]	Valyl-trna synthetase	signal peptide	2
Phatr3_J21897	Phatr3_J21897	G protein beta subunit {ECO:0000313|EMBL:EEC46675.1} [Source:UniProtKB/TrEMBL%3BAcc:B7G4U5]	guanine nucleotide-binding protein G(I)/G(S)/G(T) subunit beta-1	"guanine nucleotide binding protein (G protein), beta"	other localisation	2
Phatr3_J21929	Phatr3_J21929	Coatomer subunit alpha {ECO:0000256|PIRNR:PIRNR003354} [Source:UniProtKB/TrEMBL%3BAcc:B7G4Z7]	coatomer subunit alpha	Coatomer protein complex subunit alpha	other localisation	2
Phatr3_J22006	LHCF10	Protein fucoxanthin chlorophyll a/c protein {ECO:0000313|EMBL:EEC46120.1} [Source:UniProtKB/TrEMBL%3BAcc:B7G5B6]	NA	Fucoxanthin chlorophyll a c	chloroplast	2
Phatr3_J22122	GAPC1	Glyceraldehyde-3-phosphate dehydrogenase {ECO:0000256|RuleBase:RU361160} [Source:UniProtKB/TrEMBL%3BAcc:B7G5Q1]	glyceraldehyde 3-phosphate dehydrogenase [EC:1.2.1.12]	glyceraldehyde3phosphate dehydrogenase	chloroplast	2
Phatr3_J22357	GLNA	GLNA%2C glutamine synthase {ECO:0000313|EMBL:EEC45634.1} [Source:UniProtKB/TrEMBL%3BAcc:B7G6Q6]	glutamine synthetase [EC:6.3.1.2]	glutamine synthetase	mitochondrion	2
Phatr3_J22395	LHCF8	Protein fucoxanthin chlorophyll a/c protein {ECO:0000313|EMBL:EEC45673.1} [Source:UniProtKB/TrEMBL%3BAcc:B7G6Y1]	NA	Fucoxanthin chlorophyll a c	chloroplast	2
Phatr3_J22404	PK1-2	Pyruvate kinase {ECO:0000256|RuleBase:RU000504} [Source:UniProtKB/TrEMBL%3BAcc:B7G6Z9]	NA	Pyruvate kinase	chloroplast	2
Phatr3_J22418	Phatr3_J22418	Catalase {ECO:0000256|RuleBase:RU000498} [Source:UniProtKB/TrEMBL%3BAcc:B7G713]	catalase [EC:1.11.1.6]	Occurs in almost all aerobically respiring organisms and serves to protect cells from the toxic effects of hydrogen peroxide (By similarity)	other localisation	2
Phatr3_J22680	LHCF13	Protein fucoxanthin chlorophyll a/c protein {ECO:0000313|EMBL:EEC44991.1} [Source:UniProtKB/TrEMBL%3BAcc:B7G871]	NA	Fucoxanthin chlorophyll a c	chloroplast	2
Phatr3_J2271	Phatr3_J2271	GTPase Der {ECO:0000256|RuleBase:RU004481} [Source:UniProtKB/TrEMBL%3BAcc:B7G5Y9]	NA	GTPase that plays an essential role in the late steps of ribosome biogenesis (By similarity)	mitochondrion	2
Phatr3_J22774	Phatr3_J22774	Predicted protein {ECO:0000313|EMBL:EEC45178.1} [Source:UniProtKB/TrEMBL%3BAcc:B7G8J0]	large subunit ribosomal protein L7e	Ribosomal protein	other localisation	2
Phatr3_J22819	Phatr3_J22819	Predicted protein {ECO:0000313|EMBL:EEC45076.1} [Source:UniProtKB/TrEMBL%3BAcc:B7G8P1]	protein Mpv17	peroxisomal membrane protein	other localisation	2
Phatr3_J22873	Phatr3_J22873	Predicted protein {ECO:0000313|EMBL:EEC44729.1} [Source:UniProtKB/TrEMBL%3BAcc:B7G8Y4]	"solute carrier family 25 (mitochondrial adenine nucleotide translocator), member 4/5/6/31"	transmembrane transport	other localisation	2
Phatr3_J22955	Phatr3_J22955	NA	pantoate--beta-alanine ligase [EC:6.3.2.1]	pantoate-beta-alanine ligase	other localisation	2
Phatr3_J22956	LHCR2	Protein fucoxanthin chlorophyll a/c protein {ECO:0000313|EMBL:EEC44790.1} [Source:UniProtKB/TrEMBL%3BAcc:B7G9B9]	light-harvesting complex I chlorophyll a/b binding protein 1	Chlorophyll A-B binding protein	chloroplast	2
Phatr3_J22974	Phatr3_J22974	Acetyl-coenzyme A synthetase {ECO:0000256|RuleBase:RU361147} [Source:UniProtKB/TrEMBL%3BAcc:B7G9F0]	acetyl-CoA synthetase [EC:6.2.1.1]	synthetase	other localisation	2
Phatr3_J22993	FBAC2	Fructose-1%2C6-bisphosphate aldolase {ECO:0000313|EMBL:EEC44953.1} [Source:UniProtKB/TrEMBL%3BAcc:B7G9G9]	"fructose-bisphosphate aldolase, class II [EC:4.1.2.13]"	fructose-bisphosphate aldolase	signal peptide	2
Phatr3_J23059	AAT_1	Aspartate transaminase {ECO:0000313|EMBL:EEC44526.1} [Source:UniProtKB/TrEMBL%3BAcc:B7G9Y7]	"aspartate aminotransferase, mitochondrial [EC:2.6.1.1]"	Aspartate aminotransferase	signal peptide	2
Phatr3_J23079	Phatr3_J23079	Predicted protein {ECO:0000313|EMBL:EEC44656.1} [Source:UniProtKB/TrEMBL%3BAcc:B7GA10]	large subunit ribosomal protein L7Ae	60s ribosomal protein	other localisation	2
Phatr3_J23257	LHCR11	Protein fucoxanthin chl a/c protein {ECO:0000313|EMBL:EEC44305.1} [Source:UniProtKB/TrEMBL%3BAcc:B7GAS4]	NA	Chlorophyll A-B binding protein	chloroplast	2
Phatr3_J23281	Phatr3_J23281	Predicted protein {ECO:0000313|EMBL:EEC44322.1} [Source:UniProtKB/TrEMBL%3BAcc:B7GAV2]	NA	"4,6-dehydratase"	other localisation	2
Phatr3_J23365	SKT1	Succinyl-CoA:3-ketoacid-coenzyme A transferase {ECO:0000256|PIRNR:PIRNR000858} [Source:UniProtKB/TrEMBL%3BAcc:B7GB91]	3-oxoacid CoA-transferase [EC:2.8.3.5]	Key enzyme for ketone body catabolism. Transfers the CoA moiety from succinate to acetoacetate. Formation of the enzyme-CoA intermediate proceeds via an unstable anhydride species formed between the carboxylate groups of the enzyme and substrate (By similarity)	mitochondrion	2
Phatr3_J23380	TPT6	Predicted protein {ECO:0000313|EMBL:EEC44194.1} [Source:UniProtKB/TrEMBL%3BAcc:B7GBD2]	NA	solute carrier family 35 member	signal peptide	2
Phatr3_J23429	Phatr3_J23429	Predicted protein {ECO:0000313|EMBL:EEC43878.1} [Source:UniProtKB/TrEMBL%3BAcc:B7GBN9]	phosphoribosylaminoimidazolecarboxamide formyltransferase / IMP cyclohydrolase [EC:2.1.2.3 3.5.4.10]	bifunctional purine biosynthesis protein	other localisation	2
Phatr3_J23717	Phatr3_J23717	Ferredoxin--NADP reductase {ECO:0000256|RuleBase:RU004465} [Source:UniProtKB/TrEMBL%3BAcc:B7GCT8]	ferredoxin--NADP+ reductase [EC:1.18.1.2]	This enzyme is required for electron transfer from NADP to cytochrome P450 (By similarity)	chloroplast	2
Phatr3_J23723	Phatr3_J23723	Predicted protein {ECO:0000313|EMBL:EEC43595.1} [Source:UniProtKB/TrEMBL%3BAcc:B7GCU2]	NA	peroxisomal membrane protein	other localisation	2
Phatr3_J23924	GPI_1	Glucose-6-phosphate isomerase {ECO:0000256|RuleBase:RU000612} [Source:UniProtKB/TrEMBL%3BAcc:B7GDK9]	NA	glucose-6-phosphate isomerase	other localisation	2
Phatr3_J24069	Phatr3_J24069	Predicted protein {ECO:0000313|EMBL:EEC43231.1} [Source:UniProtKB/TrEMBL%3BAcc:B7GE24]	gamma-carbonic anhydrase [EC:4.2.1.-]	Gamma carbonic	other localisation	2
Phatr3_J24119	Phatr3_J24119	Fucoxanthin chlorophyll a/c protein%2C deviant {ECO:0000313|EMBL:EEC43106.1} [Source:UniProtKB/TrEMBL%3BAcc:B7GE80]	NA	NA	chloroplast	2
Phatr3_J24195	Phatr3_J24195	CPS III%2C carbamoyl-phosphate synthase mitochindrial {ECO:0000313|EMBL:EEC43007.1} [Source:UniProtKB/TrEMBL%3BAcc:B7GEG8]	carbamoyl-phosphate synthase (ammonia) [EC:6.3.4.16]	carbamoylphosphate synthase	mitochondrion	2
Phatr3_J24353	AROA	3-deoxy-7-phosphoheptulonate synthase {ECO:0000313|EMBL:EEC51517.1} [Source:UniProtKB/TrEMBL%3BAcc:B7FRJ9]	3-deoxy-7-phosphoheptulonate synthase [EC:2.5.1.54]	phospho-2-dehydro-3-deoxyheptonate aldolase	chloroplast	2
Phatr3_J24886	Phatr3_J24886	Predicted protein {ECO:0000313|EMBL:EEC51318.1} [Source:UniProtKB/TrEMBL%3BAcc:B7FQD6]	high mobility group protein B2	high mobility group	other localisation	2
Phatr3_J25127	NDK3	Nucleoside diphosphate kinase {ECO:0000256|RuleBase:RU004013} [Source:UniProtKB/TrEMBL%3BAcc:B7FR80]	nucleoside-diphosphate kinase [EC:2.7.4.6]	nucleoside diphosphate kinase	mitochondrion	2
Phatr3_J25168	LHCF4	Fucoxanthin-chlorophyll a-c binding protein C%2C chloroplastic [Source:UniProtKB/Swiss-Prot%3BAcc:Q08586]	NA	Fucoxanthin chlorophyll a c	chloroplast	2
Phatr3_J25172	FCPB	Fucoxanthin-chlorophyll a-c binding protein B%2C chloroplastic [Source:UniProtKB/Swiss-Prot%3BAcc:Q08585]	NA	Fucoxanthin chlorophyll a c	chloroplast	2
Phatr3_J25714	Phatr3_J25714	Ribosomal protein L15 {ECO:0000256|RuleBase:RU000663} [Source:UniProtKB/TrEMBL%3BAcc:B5Y502]	large subunit ribosomal protein L15e	Ribosomal protein L15	other localisation	2
Phatr3_J25893	LHCF14	Fucoxanthin chlorophyll a/c protein%2C lhcf type {ECO:0000313|EMBL:ACI65676.1} [Source:UniProtKB/TrEMBL%3BAcc:B5Y5L4]	NA	Fucoxanthin chlorophyll a c	chloroplast	2
Phatr3_J26336	Phatr3_J26336	Predicted protein {ECO:0000313|EMBL:EEC50332.1} [Source:UniProtKB/TrEMBL%3BAcc:B7FUW5]	uracil phosphoribosyltransferase [EC:2.4.2.9]	uridine kinase	other localisation	2
Phatr3_J26422	LUT1-2	Lutein deficient 1-like protein {ECO:0000313|EMBL:EEC49422.1} [Source:UniProtKB/TrEMBL%3BAcc:B7FVK9]	NA	Cytochrome p450	other localisation	2
Phatr3_J26635	Phatr3_J26635	Predicted protein {ECO:0000313|EMBL:EEC49559.1} [Source:UniProtKB/TrEMBL%3BAcc:B7FV45]	NA	UPF0187 protein	signal peptide	2
Phatr3_J26921	Phatr3_J26921	Beta chain succinyl-coa synthetase synthetase {ECO:0000313|EMBL:EEC49126.1} [Source:UniProtKB/TrEMBL%3BAcc:B7FXA2]	succinyl-CoA synthetase beta subunit [EC:6.2.1.4 6.2.1.5]	beta' subunit	mitochondrion	2
Phatr3_J27278	LHCX1	Protein fucoxanthin chlorophyll a/c protein {ECO:0000313|EMBL:EEC48746.1} [Source:UniProtKB/TrEMBL%3BAcc:B7FYL0]	NA	Fucoxanthin chlorophyll a c	other localisation	2
Phatr3_J27719	Phatr3_J27719	Predicted protein {ECO:0000313|EMBL:EEC48088.1} [Source:UniProtKB/TrEMBL%3BAcc:B7G0H5]	aspartyl aminopeptidase [EC:3.4.11.21]	aspartyl aminopeptidase	other localisation	2
Phatr3_J2808	Phatr3_J2808	Predicted protein {ECO:0000313|EMBL:EEC49747.1} [Source:UniProtKB/TrEMBL%3BAcc:B7FW63]	protein disulfide-isomerase A6 [EC:5.3.4.1]	Protein disulfide isomerase	signal peptide	2
Phatr3_J2819	Phatr3_J2819	Predicted protein {ECO:0000313|EMBL:EEC43286.1} [Source:UniProtKB/TrEMBL%3BAcc:B7GDM2]	poly(U)-specific endoribonuclease [EC:3.1.-.-]	Poly(U)-specific	other localisation	2
Phatr3_J28234	RPL2	Predicted protein {ECO:0000313|EMBL:ACI65189.1} [Source:UniProtKB/TrEMBL%3BAcc:B5Y3U9]	large subunit ribosomal protein L8e	Ribosomal protein	other localisation	2
Phatr3_J28562	Phatr3_J28562	Predicted protein {ECO:0000313|EMBL:EEC47188.1} [Source:UniProtKB/TrEMBL%3BAcc:B7G2U6]	small subunit ribosomal protein S11e	ribosomal protein S11	other localisation	2
Phatr3_J28620	Phatr3_J28620	Predicted protein {ECO:0000313|EMBL:EEC46721.1} [Source:UniProtKB/TrEMBL%3BAcc:B7G3W2]	NADH dehydrogenase (ubiquinone) 1 alpha subcomplex subunit 13	NADH dehydrogenase (Ubiquinone) 1 alpha subcomplex	other localisation	2
Phatr3_J29004	Phatr3_J29004	Predicted protein {ECO:0000313|EMBL:EEC46653.1} [Source:UniProtKB/TrEMBL%3BAcc:B7G4P9]	NA	inositol monophosphatase	other localisation	2
Phatr3_J29014	FBA3	Cytosolic class II aldolase {ECO:0000313|EMBL:EEC46498.1} [Source:UniProtKB/TrEMBL%3BAcc:B7G4R3]	"fructose-bisphosphate aldolase, class II [EC:4.1.2.13]"	fructose-bisphosphate aldolase	other localisation	2
Phatr3_J29097	Phatr3_J29097	Predicted protein {ECO:0000313|EMBL:EEC46251.1} [Source:UniProtKB/TrEMBL%3BAcc:B7G544]	small subunit ribosomal protein S5e	Ribosomal protein	other localisation	2
Phatr3_J29260	Phatr3_J29260	Transketolase {ECO:0000313|EMBL:EEC46355.1} [Source:UniProtKB/TrEMBL%3BAcc:B7G5R3]	transketolase [EC:2.2.1.1]	Transketolase	other localisation	2
Phatr3_J29456	GAPC2A	Glyceraldehyde-3-phosphate dehydrogenase {ECO:0000256|RuleBase:RU361160} [Source:UniProtKB/TrEMBL%3BAcc:B7G6K6]	glyceraldehyde 3-phosphate dehydrogenase [EC:1.2.1.12]	glyceraldehyde3phosphate dehydrogenase	other localisation	2
Phatr3_J29606	Phatr3_J29606	Predicted protein {ECO:0000313|EMBL:EEC45612.1} [Source:UniProtKB/TrEMBL%3BAcc:B7G7B0]	"endonuclease G, mitochondrial"	Endonuclease	signal peptide	2
Phatr3_J29812	ACT1	Actin/actin like protein {ECO:0000313|EMBL:EEC45124.1}%3B Predicted protein {ECO:0000313|EMBL:EEC44995.1} [Source:UniProtKB/TrEMBL%3BAcc:B7G878]	actin beta/gamma 1	Actins are highly conserved proteins that are involved in various types of cell motility and are ubiquitously expressed in all eukaryotic cells	other localisation	2
Phatr3_J29887	Phatr3_J29887	Predicted protein {ECO:0000313|EMBL:EEC45049.1} [Source:UniProtKB/TrEMBL%3BAcc:B7G8I3]	nicotinate phosphoribosyltransferase [EC:6.3.4.21]	Nicotinate phosphoribosyltransferase	other localisation	2
Phatr3_J30031	LHCF9	Protein fucoxanthin chlorophyll a/c protein {ECO:0000313|EMBL:EEC44891.1} [Source:UniProtKB/TrEMBL%3BAcc:B7G955]	NA	Fucoxanthin chlorophyll a c	signal peptide	2
Phatr3_J30160	Phatr3_J30160	Predicted protein {ECO:0000313|EMBL:EEC44499.1} [Source:UniProtKB/TrEMBL%3BAcc:B7G9T0]	small subunit ribosomal protein S26e	Ribosomal protein s26	other localisation	2
Phatr3_J3046	Phatr3_J3046	Predicted protein {ECO:0000313|EMBL:EEC49244.1} [Source:UniProtKB/TrEMBL%3BAcc:B7FWQ7]	"bile acid:Na+ symporter, BASS family"	"Solute carrier family 10 (Sodium bile acid cotransporter family), member"	chloroplast	2
Phatr3_J30461	Phatr3_J30461	Predicted protein {ECO:0000313|EMBL:EEC44054.1} [Source:UniProtKB/TrEMBL%3BAcc:B7GB43]	7-dehydrocholesterol reductase [EC:1.3.1.21]	)-reductase	other localisation	2
Phatr3_J30514	Phatr3_J30514	Predicted protein {ECO:0000313|EMBL:EEC44202.1} [Source:UniProtKB/TrEMBL%3BAcc:B7GBF1]	ornithine carbamoyltransferase [EC:2.1.3.3]	ornithine carbamoyltransferase	mitochondrion	2
Phatr3_J30572	Phatr3_J30572	NA	seryl-tRNA synthetase [EC:6.1.1.11]	seryl-tRNA synthetase	other localisation	2
Phatr3_J30620	Phatr3_J30620	Glucose transport protein {ECO:0000313|EMBL:EEC43921.1} [Source:UniProtKB/TrEMBL%3BAcc:B7GBW9]	"MFS transporter, SP family, solute carrier family 2 (facilitated glucose transporter), member 1"	Solute carrier family 2 (Facilitated glucose transporter) member	other localisation	2
Phatr3_J30648	LHCF5	Fucoxanthin-chlorophyll a-c binding protein E%2C chloroplastic [Source:UniProtKB/Swiss-Prot%3BAcc:Q41093]	NA	Fucoxanthin chlorophyll a c	chloroplast	2
Phatr3_J30670	Phatr3_J30670	40S ribosomal protein S21 {ECO:0000256|PIRNR:PIRNR002148} [Source:UniProtKB/TrEMBL%3BAcc:B7GC20]	small subunit ribosomal protein S21e	40S ribosomal protein S21	other localisation	2
Phatr3_J30786	Phatr3_J30786	Xylose isomerase {ECO:0000256|RuleBase:RU000609} [Source:UniProtKB/TrEMBL%3BAcc:B7GCM7]	xylose isomerase [EC:5.3.1.5]	xylose isomerase	other localisation	2
Phatr3_J31073	Phatr3_J31073	Predicted protein {ECO:0000313|EMBL:EEC43293.1} [Source:UniProtKB/TrEMBL%3BAcc:B7GDN5]	small subunit ribosomal protein S7e	ribosomal protein S7	other localisation	2
Phatr3_J31109	PPO	Protoporphyrinogen oxidase {ECO:0000313|EMBL:EEC43143.1} [Source:UniProtKB/TrEMBL%3BAcc:B7GDU9]	protoporphyrinogen/coproporphyrinogen III oxidase [EC:1.3.3.4 1.3.3.15]	protoporphyrinogen oxidase	chloroplast	2
Phatr3_J31160	RAB11	Predicted protein {ECO:0000313|EMBL:EEC43212.1} [Source:UniProtKB/TrEMBL%3BAcc:B7GDZ3]	Ras-related protein Rab-11A	ras-related protein	other localisation	2
Phatr3_J31322	Phatr3_J31322	Predicted protein {ECO:0000313|EMBL:EEC43009.1} [Source:UniProtKB/TrEMBL%3BAcc:B7GEH1]	NA	Calcium-binding EF hand family protein	other localisation	2
Phatr3_J31544	Phatr3_J31544	Predicted protein {ECO:0000313|EMBL:EEC51027.1} [Source:UniProtKB/TrEMBL%3BAcc:B7FRM1]	NA	"Catalyzes the last two steps in the biosynthesis of 5- methylaminomethyl-2-thiouridine (mnm(5)s(2)U) at the wobble position (U34) in tRNA. Catalyzes the FAD-dependent demodification of cmnm(5)s(2)U34 to nm(5)s(2)U34, followed by the transfer of a methyl group from S-adenosyl-L-methionine to nm(5)s(2)U34, to form mnm(5)s(2)U34 (By similarity)"	chloroplast	2
Phatr3_J31652	Phatr3_J31652	Predicted protein {ECO:0000313|EMBL:EEC51588.1} [Source:UniProtKB/TrEMBL%3BAcc:B7FNZ0]	NA	TLD	chloroplast	2
Phatr3_J31683	Phatr3_J31683	Predicted protein {ECO:0000313|EMBL:EEC51095.1} [Source:UniProtKB/TrEMBL%3BAcc:B7FP19]	geranylgeranyl diphosphate/geranylgeranyl-bacteriochlorophyllide a reductase [EC:1.3.1.83 1.3.1.111]	geranyl-geranyl	chloroplast	2
Phatr3_J31763	Phatr3_J31763	Predicted protein {ECO:0000313|EMBL:EEC51643.1} [Source:UniProtKB/TrEMBL%3BAcc:B7FP99]	NA	NA	signal anchor	2
Phatr3_J31982	Phatr3_J31982	Predicted protein {ECO:0000313|EMBL:EEC51748.1} [Source:UniProtKB/TrEMBL%3BAcc:B7FPW1]	NA	Uncharacterised ACR (DUF711)	other localisation	2
Phatr3_J31984	Phatr3_J31984	Predicted protein {ECO:0000313|EMBL:EEC51242.1} [Source:UniProtKB/TrEMBL%3BAcc:B7FPW3]	NA	NA	other localisation	2
Phatr3_J31991	Phatr3_J31991	Predicted protein {ECO:0000313|EMBL:EEC51752.1} [Source:UniProtKB/TrEMBL%3BAcc:B7FPX0]	NA	Uncharacterized conserved protein H4 (DUF2046)	other localisation	2
Phatr3_J32390	Phatr3_J32390	Predicted protein {ECO:0000313|EMBL:EEC51963.1} [Source:UniProtKB/TrEMBL%3BAcc:B7FR15]	NA	phosphoglycerate mutase	other localisation	2
Phatr3_J32681	Phatr3_J32681	Predicted protein {ECO:0000313|EMBL:EEC50450.1} [Source:UniProtKB/TrEMBL%3BAcc:B7FSB8]	NA	NA	signal peptide	2
Phatr3_J32940	RPA2	Predicted protein {ECO:0000313|EMBL:EEC50577.1} [Source:UniProtKB/TrEMBL%3BAcc:B7FT26]	replication factor A2	Replication Protein	other localisation	2
Phatr3_J33005	Phatr3_J33005	Predicted protein {ECO:0000313|EMBL:EEC50613.1} [Source:UniProtKB/TrEMBL%3BAcc:B7FT90]	NA	NA	other localisation	2
Phatr3_J33016	Phatr3_J33016	Predicted protein {ECO:0000313|EMBL:EEC50620.1} [Source:UniProtKB/TrEMBL%3BAcc:B7FTA1]	NA	bolA homolog 1 (E. coli)	mitochondrion	2
Phatr3_J33099	Phatr3_J33099	Predicted protein {ECO:0000313|EMBL:ACI65737.1} [Source:UniProtKB/TrEMBL%3BAcc:B5Y4C5]	NA	NA	other localisation	2
Phatr3_J33356	TRX-Y	Thioredoxin y {ECO:0000313|EMBL:ACI65867.1} [Source:UniProtKB/TrEMBL%3BAcc:B5Y525]	NA	Thioredoxin	signal peptide	2
Phatr3_J33462	Phatr3_J33462	Predicted protein {ECO:0000313|EMBL:ACI65912.1} [Source:UniProtKB/TrEMBL%3BAcc:B5Y5C7]	NA	Peptidase family M50	other localisation	2
Phatr3_J33523	Phatr3_J33523	Predicted protein {ECO:0000313|EMBL:ACI65947.1} [Source:UniProtKB/TrEMBL%3BAcc:B5Y5I6]	NA	ribosomal protein l21	other localisation	2
Phatr3_J33885	Phatr3_J33885	Predicted protein {ECO:0000313|EMBL:EEC50202.1} [Source:UniProtKB/TrEMBL%3BAcc:B7FU51]	translation initiation factor 3 subunit K	"Component of the eukaryotic translation initiation factor 3 (eIF-3) complex, which is involved in protein synthesis and, together with other initiation factors, stimulates binding of mRNA and methionyl-tRNAi to the 40S ribosome (By similarity)"	other localisation	2
Phatr3_J34010	Phatr3_J34010	Predicted protein {ECO:0000313|EMBL:EEC50258.1} [Source:UniProtKB/TrEMBL%3BAcc:B7FUH0]	alanine transaminase [EC:2.6.1.2]	alanine aminotransferase	signal peptide	2
Phatr3_J34146	Phatr3_J34146	60S ribosomal protein L6 {ECO:0000256|RuleBase:RU000662} [Source:UniProtKB/TrEMBL%3BAcc:B7FUV3]	large subunit ribosomal protein L6e	60S ribosomal protein L6	other localisation	2
Phatr3_J34321	Phatr3_J34321	Predicted protein {ECO:0000313|EMBL:EEC49667.1} [Source:UniProtKB/TrEMBL%3BAcc:B7FVQ0]	NA	prolyl 4-hydroxylase	signal peptide	2
Phatr3_J34521	Phatr3_J34521	Predicted protein {ECO:0000313|EMBL:EEC49547.1} [Source:UniProtKB/TrEMBL%3BAcc:B7FV26]	NA	NA	signal peptide	2
Phatr3_J34522	Phatr3_J34522	Predicted protein {ECO:0000313|EMBL:EEC49548.1} [Source:UniProtKB/TrEMBL%3BAcc:B7FV27]	NA	NA	signal peptide	2
Phatr3_J34536	LHCF16	Protein fucoxanthin chlorophyll a/c protein {ECO:0000313|EMBL:EEC49558.1} [Source:UniProtKB/TrEMBL%3BAcc:B7FV42]	NA	Fucoxanthin chlorophyll a c	chloroplast	2
Phatr3_J34708	Phatr3_J34708	Predicted protein {ECO:0000313|EMBL:EEC48975.1} [Source:UniProtKB/TrEMBL%3BAcc:B7FWG4]	NA	ANK	other localisation	2
Phatr3_J34751	Phatr3_J34751	Predicted protein {ECO:0000313|EMBL:EEC48999.1} [Source:UniProtKB/TrEMBL%3BAcc:B7FWK4]	NA	NA	signal peptide	2
Phatr3_J34775	Phatr3_J34775	Predicted protein {ECO:0000313|EMBL:EEC49013.1} [Source:UniProtKB/TrEMBL%3BAcc:B7FWM9]	NA	"Crystallin, mu"	other localisation	2
Phatr3_J34889	Phatr3_J34889	Predicted protein {ECO:0000313|EMBL:EEC49070.1} [Source:UniProtKB/TrEMBL%3BAcc:B7FWZ4]	NA	NA	signal peptide	2
Phatr3_J34896	Phatr3_J34896	Predicted protein {ECO:0000313|EMBL:EEC49292.1} [Source:UniProtKB/TrEMBL%3BAcc:B7FX02]	NA	NA	other localisation	2
Phatr3_J34902	Phatr3_J34902	Predicted protein {ECO:0000313|EMBL:EEC49295.1} [Source:UniProtKB/TrEMBL%3BAcc:B7FX09]	NA	NA	other localisation	2
Phatr3_J34919	Phatr3_J34919	Predicted protein {ECO:0000313|EMBL:EEC49085.1} [Source:UniProtKB/TrEMBL%3BAcc:B7FX25]	NA	NA	signal peptide	2
Phatr3_J34949	Phatr3_J34949	NA	NA	PGAP1-like protein	signal peptide	2
Phatr3_J35118	Phatr3_J35118	Predicted protein {ECO:0000313|EMBL:EEC48564.1} [Source:UniProtKB/TrEMBL%3BAcc:B7FXL9]	NA	aspartate beta-hydroxylase	mitochondrion	2
Phatr3_J35154	Phatr3_J35154	Predicted protein {ECO:0000313|EMBL:EEC48582.1} [Source:UniProtKB/TrEMBL%3BAcc:B7FXQ4]	NA	NA	signal peptide	2
Phatr3_J35397	Phatr3_J35397	Predicted protein {ECO:0000313|EMBL:EEC48709.1} [Source:UniProtKB/TrEMBL%3BAcc:B7FYE3]	NA	NA	other localisation	2
Phatr3_J35416	Phatr3_J35416	Predicted protein {ECO:0000313|EMBL:EEC48719.1} [Source:UniProtKB/TrEMBL%3BAcc:B7FYG2]	NA	NA	signal peptide	2
Phatr3_J35464	Phatr3_J35464	Predicted protein {ECO:0000313|EMBL:EEC48743.1} [Source:UniProtKB/TrEMBL%3BAcc:B7FYK7]	NA	"Dual specificity protein phosphatase Diacylglycerol kinase, catalytic region"	signal peptide	2
Phatr3_J35516	Phatr3_J35516	Predicted protein {ECO:0000313|EMBL:EEC48164.1} [Source:UniProtKB/TrEMBL%3BAcc:B7FZM6]	NA	NA	mitochondrion	2
Phatr3_J35579	Phatr3_J35579	Predicted protein {ECO:0000313|EMBL:EEC48196.1} [Source:UniProtKB/TrEMBL%3BAcc:B7FYN6]	NA	glutathione Stransferase	signal peptide	2
Phatr3_J35590	Phatr3_J35590	Predicted protein {ECO:0000313|EMBL:EEC48201.1} [Source:UniProtKB/TrEMBL%3BAcc:B7FYP7]	NA	NADH-ubiquinone oxidoreductase subunit 10	other localisation	2
Phatr3_J35643	Phatr3_J35643	Predicted protein {ECO:0000313|EMBL:EEC48235.1} [Source:UniProtKB/TrEMBL%3BAcc:B7FYV2]	ornithine cyclodeaminase [EC:4.3.1.12]	Ornithine Cyclodeaminase	other localisation	2
Phatr3_J35647	Phatr3_J35647	Predicted protein {ECO:0000313|EMBL:EEC48237.1} [Source:UniProtKB/TrEMBL%3BAcc:B7FYV6]	NA	NA	other localisation	2
Phatr3_J36034	Phatr3_J36034	Predicted protein {ECO:0000313|EMBL:EEC48034.1} [Source:UniProtKB/TrEMBL%3BAcc:B7G073]	NA	YGGT family	other localisation	2
Phatr3_J36048	VDL1	Precursor of protein violaxanthin deepoxidase-like protein {ECO:0000313|EMBL:EEC48043.1} [Source:UniProtKB/TrEMBL%3BAcc:B7G087]	NA	Violaxanthin de-epoxidase	other localisation	2
Phatr3_J36081	Phatr3_J36081	Predicted protein {ECO:0000313|EMBL:EEC47856.1} [Source:UniProtKB/TrEMBL%3BAcc:B7G0B8]	peptide chain release factor 1	Peptide chain release factor	other localisation	2
Phatr3_J36175	Phatr3_J36175	Predicted protein {ECO:0000313|EMBL:EEC47903.1} [Source:UniProtKB/TrEMBL%3BAcc:B7G0L3]	NA	NA	signal peptide	2
Phatr3_J36284	Phatr3_J36284	Predicted protein {ECO:0000313|EMBL:EEC47398.1} [Source:UniProtKB/TrEMBL%3BAcc:B7G0X0]	condensin complex subunit 2	"Regulatory subunit of the condensin complex, a complex required for conversion of interphase chromatin into mitotic-like condense chromosomes. The condensin complex probably introduces positive supercoils into relaxed DNA in the presence of type I topoisomerases and converts nicked DNA into positive knotted forms in the presence of type II topoisomerases (By similarity)"	other localisation	2
Phatr3_J36347	Phatr3_J36347	Predicted protein {ECO:0000313|EMBL:EEC47619.1} [Source:UniProtKB/TrEMBL%3BAcc:B7G134]	"glutamate-1-semialdehyde 2,1-aminomutase [EC:5.4.3.8]"	"Glutamate-1-semialdehyde 2,1-aminomutase"	chloroplast	2
Phatr3_J36356	Phatr3_J36356	Predicted protein {ECO:0000313|EMBL:EEC47623.1} [Source:UniProtKB/TrEMBL%3BAcc:B7G143]	NA	Hydrolase	signal anchor	2
Phatr3_J36358	Phatr3_J36358	Predicted protein {ECO:0000313|EMBL:EEC47624.1} [Source:UniProtKB/TrEMBL%3BAcc:B7G145]	NA	RNA-binding protein containing a PIN domain	other localisation	2
Phatr3_J36362	Phatr3_J36362	Peptidyl-prolyl cis-trans isomerase {ECO:0000256|RuleBase:RU004231} [Source:UniProtKB/TrEMBL%3BAcc:B7G149]	NA	Peptidyl-prolyl cis-trans isomerase	signal peptide	2
Phatr3_J36434	Phatr3_J36434	Predicted protein {ECO:0000313|EMBL:EEC47661.1} [Source:UniProtKB/TrEMBL%3BAcc:B7G1C3]	NA	NA	chloroplast	2
Phatr3_J36529	Phatr3_J36529	Predicted protein {ECO:0000313|EMBL:EEC47532.1} [Source:UniProtKB/TrEMBL%3BAcc:B7G1L6]	NA	NA	chloroplast	2
Phatr3_J36590	Phatr3_J36590	Predicted protein {ECO:0000313|EMBL:EEC47735.1} [Source:UniProtKB/TrEMBL%3BAcc:B7G1S5]	NA	NA	other localisation	2
Phatr3_J36600	Phatr3_J36600	Predicted protein {ECO:0000313|EMBL:EEC47562.1} [Source:UniProtKB/TrEMBL%3BAcc:B7G1T6]	cytochrome c oxidase subunit 6a	NA	mitochondrion	2
Phatr3_J36848	Phatr3_J36848	Predicted protein {ECO:0000313|EMBL:ACI65370.1} [Source:UniProtKB/TrEMBL%3BAcc:B5Y3U6]	NA	Plasma-membrane choline transporter	other localisation	2
Phatr3_J36993	Phatr3_J36993	Predicted protein {ECO:0000313|EMBL:ACI65264.1} [Source:UniProtKB/TrEMBL%3BAcc:B5Y484]	NA	NA	other localisation	2
Phatr3_J37105	Phatr3_J37105	Predicted protein {ECO:0000313|EMBL:EEC47241.1} [Source:UniProtKB/TrEMBL%3BAcc:B7G254]	NA	NA	other localisation	2
Phatr3_J37171	Phatr3_J37171	Predicted protein {ECO:0000313|EMBL:EEC47274.1} [Source:UniProtKB/TrEMBL%3BAcc:B7G2B8]	NA	Lipase class 3 family protein	signal peptide	2
Phatr3_J37579	Phatr3_J37579	Predicted protein {ECO:0000313|EMBL:EEC46776.1} [Source:UniProtKB/TrEMBL%3BAcc:B7G362]	large subunit ribosomal protein L46	(ribosomal) protein	mitochondrion	2
Phatr3_J37740	Phatr3_J37740	Predicted protein {ECO:0000313|EMBL:EEC46852.1} [Source:UniProtKB/TrEMBL%3BAcc:B7G3M1]	NA	NA	other localisation	2
Phatr3_J37835	Phatr3_J37835	Predicted protein {ECO:0000313|EMBL:EEC46401.1} [Source:UniProtKB/TrEMBL%3BAcc:B7G465]	NA	FR47-like protein	other localisation	2
Phatr3_J38325	Phatr3_J38325	Predicted protein {ECO:0000313|EMBL:EEC46331.1} [Source:UniProtKB/TrEMBL%3BAcc:B7G5K2]	NA	Antibiotic biosynthesis monooxygenase	other localisation	2
Phatr3_J38526	Phatr3_J38526	Predicted protein {ECO:0000313|EMBL:EEC45798.1} [Source:UniProtKB/TrEMBL%3BAcc:B7G643]	NA	NA	signal peptide	2
Phatr3_J38587	Phatr3_J38587	Predicted protein {ECO:0000313|EMBL:EEC45978.1} [Source:UniProtKB/TrEMBL%3BAcc:B7G6A2]	NA	NA	other localisation	2
Phatr3_J38754	Phatr3_J38754	Predicted protein {ECO:0000313|EMBL:EEC45512.1} [Source:UniProtKB/TrEMBL%3BAcc:B7G6R4]	NA	Transmembrane protein 19	signal peptide	2
Phatr3_J38794	Phatr3_J38794	Predicted protein {ECO:0000313|EMBL:EEC45532.1} [Source:UniProtKB/TrEMBL%3BAcc:B7G6V2]	NA	NA	other localisation	2
Phatr3_J38821	Phatr3_J38821	Predicted protein {ECO:0000313|EMBL:EEC45672.1} [Source:UniProtKB/TrEMBL%3BAcc:B7G6X9]	NA	Potassium channel subfamily K member	signal peptide	2
Phatr3_J38879	Phatr3_J38879	Predicted protein {ECO:0000313|EMBL:EEC45571.1} [Source:UniProtKB/TrEMBL%3BAcc:B7G735]	NA	Kinesin light chain	other localisation	2
Phatr3_J38937	Phatr3_J38937	Predicted protein {ECO:0000313|EMBL:EEC45726.1} [Source:UniProtKB/TrEMBL%3BAcc:B7G793]	NA	NA	other localisation	2
Phatr3_J39015	Phatr3_J39015	Predicted protein {ECO:0000313|EMBL:EEC45377.1} [Source:UniProtKB/TrEMBL%3BAcc:B7G7K6]	NA	NA	other localisation	2
Phatr3_J39274	Phatr3_J39274	Predicted protein {ECO:0000313|EMBL:EEC45119.1} [Source:UniProtKB/TrEMBL%3BAcc:B7G868]	NA	antiporter	chloroplast	2
Phatr3_J39469	Phatr3_J39469	Predicted protein {ECO:0000313|EMBL:EEC45087.1} [Source:UniProtKB/TrEMBL%3BAcc:B7G8R1]	NA	NA	signal anchor	2
Phatr3_J39523	Phatr3_J39523	Predicted protein {ECO:0000313|EMBL:EEC44720.1} [Source:UniProtKB/TrEMBL%3BAcc:B7G8W4]	NA	NAD-dependent protein deacetylase which modulates the activities of several enzymes which are inactive in their acetylated form	other localisation	2
Phatr3_J3969	Phatr3_J3969	Predicted protein {ECO:0000313|EMBL:EEC51981.1} [Source:UniProtKB/TrEMBL%3BAcc:B7FR48]	NA	n-acetylglutamate synthase	signal peptide	2
Phatr3_J39772	Phatr3_J39772	Predicted protein {ECO:0000313|EMBL:EEC44834.1} [Source:UniProtKB/TrEMBL%3BAcc:B7G9K5]	NA	"Solute carrier family 14 (Urea transporter), member"	other localisation	2
Phatr3_J39807	Phatr3_J39807	Predicted protein {ECO:0000313|EMBL:EEC44593.1} [Source:UniProtKB/TrEMBL%3BAcc:B7G9N7]	NA	NA	signal peptide	2
Phatr3_J39914	Phatr3_J39914	Predicted protein {ECO:0000313|EMBL:EEC44528.1} [Source:UniProtKB/TrEMBL%3BAcc:B7G9Z1]	NA	Homocysteine s-methyltransferase	other localisation	2
Phatr3_J40453	Phatr3_J40453	Predicted protein {ECO:0000313|EMBL:EEC44116.1} [Source:UniProtKB/TrEMBL%3BAcc:B7GBG9]	NA	Neuro-oncological ventral antigen	other localisation	2
Phatr3_J40467	Phatr3_J40467	Predicted protein {ECO:0000313|EMBL:EEC44218.1} [Source:UniProtKB/TrEMBL%3BAcc:B7GBI3]	NA	NA	chloroplast	2
Phatr3_J40656	Phatr3_J40656	Predicted protein {ECO:0000313|EMBL:EEC43699.1} [Source:UniProtKB/TrEMBL%3BAcc:B7GC22]	NA	NA	signal peptide	2
Phatr3_J40791	Phatr3_J40791	Predicted protein {ECO:0000313|EMBL:EEC43858.1} [Source:UniProtKB/TrEMBL%3BAcc:B7GCF2]	NA	NA	chloroplast	2
Phatr3_J40880	Phatr3_J40880	Agmatinase {ECO:0000313|EMBL:EEC43644.1} [Source:UniProtKB/TrEMBL%3BAcc:B7GCN5]	NA	agmatinase	mitochondrion	2
Phatr3_J40933	Phatr3_J40933	ATP-dependent Clp protease proteolytic subunit {ECO:0000256|RuleBase:RU003567} [Source:UniProtKB/TrEMBL%3BAcc:B7GCT9]	NA	"ATP-dependent Clp protease, proteolytic subunit"	signal peptide	2
Phatr3_J40996	Phatr3_J40996	Predicted protein {ECO:0000313|EMBL:EEC43413.1} [Source:UniProtKB/TrEMBL%3BAcc:B7GD04]	NA	NA	signal peptide	2
Phatr3_J41016	Phatr3_J41016	Predicted protein {ECO:0000313|EMBL:EEC43422.1} [Source:UniProtKB/TrEMBL%3BAcc:B7GD24]	aspartyl-tRNA synthetase [EC:6.1.1.12]	Aspartyl-tRNA synthetase	other localisation	2
Phatr3_J41029	Phatr3_J41029	Predicted protein {ECO:0000313|EMBL:EEC43429.1} [Source:UniProtKB/TrEMBL%3BAcc:B7GD38]	NA	NA	signal anchor	2
Phatr3_J41254	Phatr3_J41254	Predicted protein {ECO:0000313|EMBL:EEC43387.1} [Source:UniProtKB/TrEMBL%3BAcc:B7GDQ6]	NA	Monoglyceride lipase	other localisation	2
Phatr3_J41316	Phatr3_J41316	Predicted protein {ECO:0000313|EMBL:EEC43198.1} [Source:UniProtKB/TrEMBL%3BAcc:B7GDW7]	NA	NA	signal peptide	2
Phatr3_J41327	Phatr3_J41327	Predicted protein {ECO:0000313|EMBL:EEC43204.1} [Source:UniProtKB/TrEMBL%3BAcc:B7GDX6]	NA	transmembrane emp24 domain trafficking protein 2	signal peptide	2
Phatr3_J41522	Phatr3_J41522	Predicted protein {ECO:0000313|EMBL:EEC42968.1} [Source:UniProtKB/TrEMBL%3BAcc:B7GEF9]	NA	NA	signal peptide	2
Phatr3_J41686	Phatr3_J41686	Predicted protein {ECO:0000313|EMBL:EEC51218.1} [Source:UniProtKB/TrEMBL%3BAcc:B7FPR0]	NA	alanine--glyoxylate aminotransferase 2	mitochondrion	2
Phatr3_J41746	Phatr3_J41746	Delta-aminolevulinic acid dehydratase {ECO:0000256|RuleBase:RU000515} [Source:UniProtKB/TrEMBL%3BAcc:B7FSN7]	porphobilinogen synthase [EC:4.2.1.24]	delta-aminolevulinic acid dehydratase	chloroplast	2
Phatr3_J41856	TKL	Transketolase {ECO:0000313|EMBL:EEC50321.1} [Source:UniProtKB/TrEMBL%3BAcc:B7FUU0]	transketolase [EC:2.2.1.1]	Transketolase	signal peptide	2
Phatr3_J41875	Phatr3_J41875	NA	"3'(2'), 5'-bisphosphate nucleotidase [EC:3.1.3.7]"	nucleotidase	chloroplast	2
Phatr3_J41894	Phatr3_J41894	Predicted protein {ECO:0000313|EMBL:EEC49177.1} [Source:UniProtKB/TrEMBL%3BAcc:B7FWB7]	NA	Inherit from COG: Hydrolase	other localisation	2
Phatr3_J42015	SCS-ALPHA	Ligase succinate-coa ligase {ECO:0000313|EMBL:EEC48104.1} [Source:UniProtKB/TrEMBL%3BAcc:B7G0K7]	succinyl-CoA synthetase alpha subunit [EC:6.2.1.4 6.2.1.5]	alpha subunit	mitochondrion	2
Phatr3_J42307	Phatr3_J42307	NA	translation initiation factor 2 subunit 3	eukaryotic translation initiation factor 2	other localisation	2
Phatr3_J42440	Phatr3_J42440	Predicted protein {ECO:0000313|EMBL:EEC51472.1} [Source:UniProtKB/TrEMBL%3BAcc:B7FRA7]	NA	rRNA Methylase	signal peptide	2
Phatr3_J42494	Phatr3_J42494	Predicted protein {ECO:0000313|EMBL:EEC51009.1} [Source:UniProtKB/TrEMBL%3BAcc:B7FRH5]	NA	NA	chloroplast	2
Phatr3_J42496	Phatr3_J42496	Predicted protein {ECO:0000313|EMBL:EEC51010.1} [Source:UniProtKB/TrEMBL%3BAcc:B7FRH7]	NA	NA	signal anchor	2
Phatr3_J42600	Phatr3_J42600	Predicted protein {ECO:0000313|EMBL:EEC51570.1} [Source:UniProtKB/TrEMBL%3BAcc:B7FNW1]	NA	NA	signal anchor	2
Phatr3_J42612	Phatr3_J42612	Predicted protein {ECO:0000313|EMBL:EEC51076.1} [Source:UniProtKB/TrEMBL%3BAcc:B7FNX7]	NA	NA	chloroplast	2
Phatr3_J42712	Phatr3_J42712	Predicted protein {ECO:0000313|EMBL:EEC51133.1} [Source:UniProtKB/TrEMBL%3BAcc:B7FP98]	Ran-binding protein 1	ran binding protein	other localisation	2
Phatr3_J42744	Phatr3_J42744	Predicted protein {ECO:0000313|EMBL:EEC51658.1} [Source:UniProtKB/TrEMBL%3BAcc:B7FPD6]	NA	NA	other localisation	2
Phatr3_J42781	Phatr3_J42781	Predicted protein {ECO:0000313|EMBL:EEC51680.1} [Source:UniProtKB/TrEMBL%3BAcc:B7FPI7]	NA	NA	other localisation	2
Phatr3_J42787	Phatr3_J42787	Predicted protein {ECO:0000313|EMBL:EEC51684.1} [Source:UniProtKB/TrEMBL%3BAcc:B7FPJ2]	NA	NA	signal peptide	2
Phatr3_J42790	Phatr3_J42790	Predicted protein {ECO:0000313|EMBL:EEC51188.1} [Source:UniProtKB/TrEMBL%3BAcc:B7FPJ6]	NA	NA	chloroplast	2
Phatr3_J42794	Phatr3_J42794	Predicted protein {ECO:0000313|EMBL:EEC51191.1} [Source:UniProtKB/TrEMBL%3BAcc:B7FPK1]	NA	Tesmin TSO1-like CXC domain containing protein	other localisation	2
Phatr3_J42830	Phatr3_J42830	Predicted protein {ECO:0000313|EMBL:EEC51715.1} [Source:UniProtKB/TrEMBL%3BAcc:B7FPQ1]	NA	zinc ion binding	signal anchor	2
Phatr3_J42832	SOD2	Superoxide dismutase {ECO:0000256|RuleBase:RU000414} [Source:UniProtKB/TrEMBL%3BAcc:B7FPQ3]	"superoxide dismutase, Fe-Mn family [EC:1.15.1.1]"	Destroys radicals which are normally produced within the cells and which are toxic to biological systems (By similarity)	other localisation	2
Phatr3_J42864	Phatr3_J42864	Predicted protein {ECO:0000313|EMBL:EEC51737.1} [Source:UniProtKB/TrEMBL%3BAcc:B7FPU0]	NA	Inherit from NOG: HTTM domain protein	other localisation	2
Phatr3_J42891	Phatr3_J42891	Predicted protein {ECO:0000313|EMBL:EEC51252.1} [Source:UniProtKB/TrEMBL%3BAcc:B7FPY0]	NA	NA	chloroplast	2
Phatr3_J42906	Phatr3_J42906	Predicted protein {ECO:0000313|EMBL:EEC51764.1} [Source:UniProtKB/TrEMBL%3BAcc:B7FPZ5]	NA	NA	mitochondrion	2
Phatr3_J42911	Phatr3_J42911	Predicted protein {ECO:0000313|EMBL:EEC51767.1} [Source:UniProtKB/TrEMBL%3BAcc:B7FQ00]	NA	Sel-1 suppressor of lin-12-like	other localisation	2
Phatr3_J42914	Phatr3_J42914	Predicted protein {ECO:0000313|EMBL:EEC51262.1} [Source:UniProtKB/TrEMBL%3BAcc:B7FQ03]	NA	NA	signal peptide	2
Phatr3_J42934	Phatr3_J42934	Arylsulfatase {ECO:0000313|EMBL:EEC51273.1} [Source:UniProtKB/TrEMBL%3BAcc:B7FQ28]	arylsulfatase B [EC:3.1.6.12]	Arylsulfatase	other localisation	2
Phatr3_J42990	Phatr3_J42990	Predicted protein {ECO:0000313|EMBL:EEC51818.1} [Source:UniProtKB/TrEMBL%3BAcc:B7FQ92]	NA	Notch ligand involved in the mediation of Notch signaling (By similarity)	signal peptide	2
Phatr3_J43022	Phatr3_J43022	Predicted protein {ECO:0000313|EMBL:EEC51842.1} [Source:UniProtKB/TrEMBL%3BAcc:B7FQD0]	NA	NA	signal peptide	2
Phatr3_J43123	Phatr3_J43123	Predicted protein {ECO:0000313|EMBL:EEC51908.1} [Source:UniProtKB/TrEMBL%3BAcc:B7FQQ2]	NA	NA	chloroplast	2
Phatr3_J43157	Phatr3_J43157	Predicted protein {ECO:0000313|EMBL:EEC51392.1} [Source:UniProtKB/TrEMBL%3BAcc:B7FQU2]	NA	Major intrinsic protein	other localisation	2
Phatr3_J43169	Phatr3_J43169	Predicted protein {ECO:0000313|EMBL:EEC51935.1} [Source:UniProtKB/TrEMBL%3BAcc:B7FQV5]	NA	NAD dependent epimerase/dehydratase family	chloroplast	2
Phatr3_J43175	Phatr3_J43175	Predicted protein {ECO:0000313|EMBL:EEC51400.1} [Source:UniProtKB/TrEMBL%3BAcc:B7FQW2]	NA	NA	other localisation	2
Phatr3_J43176	Phatr3_J43176	Predicted protein {ECO:0000313|EMBL:EEC51401.1} [Source:UniProtKB/TrEMBL%3BAcc:B7FQW3]	CCR4-NOT transcription complex subunit 2	CCR4-NOT transcription complex subunit 2	other localisation	2
Phatr3_J43221	Phatr3_J43221	Predicted protein {ECO:0000313|EMBL:EEC51962.1} [Source:UniProtKB/TrEMBL%3BAcc:B7FR13]	NA	NA	signal anchor	2
Phatr3_J43225	Phatr3_J43225	Predicted protein {ECO:0000313|EMBL:EEC51965.1} [Source:UniProtKB/TrEMBL%3BAcc:B7FR19]	NA	COPI associated protein	other localisation	2
Phatr3_J43230	Phatr3_J43230	Predicted protein {ECO:0000313|EMBL:EEC51434.1} [Source:UniProtKB/TrEMBL%3BAcc:B7FR24]	NA	NA	other localisation	2
Phatr3_J43278	Phatr3_J43278	Predicted protein {ECO:0000313|EMBL:EEC52001.1} [Source:UniProtKB/TrEMBL%3BAcc:B7FR82]	NA	NA	mitochondrion	2
Phatr3_J43280	Phatr3_J43280	Predicted protein {ECO:0000313|EMBL:EEC50657.1} [Source:UniProtKB/TrEMBL%3BAcc:B7FRQ8]	NA	Solute carrier family 38 member	signal peptide	2
Phatr3_J43321	Phatr3_J43321	Predicted protein {ECO:0000313|EMBL:EEC50680.1} [Source:UniProtKB/TrEMBL%3BAcc:B7FRV4]	NA	NA	chloroplast	2
Phatr3_J43334	Phatr3_J43334	Predicted protein {ECO:0000313|EMBL:EEC50382.1} [Source:UniProtKB/TrEMBL%3BAcc:B7FRW6]	NA	NA	signal peptide	2
Phatr3_J4344	Phatr3_J4344	NA	NA	receptor-like protein kinase	other localisation	2
Phatr3_J43581	Phatr3_J43581	Predicted protein {ECO:0000313|EMBL:EEC50519.1} [Source:UniProtKB/TrEMBL%3BAcc:B7FSQ6]	NA	NA	signal peptide	2
Phatr3_J43598	Phatr3_J43598	Predicted protein {ECO:0000313|EMBL:EEC50847.1} [Source:UniProtKB/TrEMBL%3BAcc:B7FSS6]	NA	NA	signal anchor	2
Phatr3_J43680	Phatr3_J43680	Predicted protein {ECO:0000313|EMBL:EEC50905.1} [Source:UniProtKB/TrEMBL%3BAcc:B7FT36]	NA	minichromosome maintenance complex component 3 associated protein	other localisation	2
Phatr3_J43689	Phatr3_J43689	Predicted protein {ECO:0000313|EMBL:EEC50590.1} [Source:UniProtKB/TrEMBL%3BAcc:B7FT47]	NA	NA	signal peptide	2
Phatr3_J43699	Phatr3_J43699	Predicted protein {ECO:0000313|EMBL:EEC50913.1} [Source:UniProtKB/TrEMBL%3BAcc:B7FT59]	NA	zinc finger	other localisation	2
Phatr3_J43716	Phatr3_J43716	Predicted protein {ECO:0000313|EMBL:EEC50923.1} [Source:UniProtKB/TrEMBL%3BAcc:B7FT77]	NA	NA	signal peptide	2
Phatr3_J43726	Phatr3_J43726	Predicted protein {ECO:0000313|EMBL:EEC50927.1} [Source:UniProtKB/TrEMBL%3BAcc:B7FT88]	NA	NA	signal peptide	2
Phatr3_J43737	PHYH	Phytanoyl-coa dioxygenase {ECO:0000313|EMBL:EEC50621.1} [Source:UniProtKB/TrEMBL%3BAcc:B7FTA3]	NA	Phytanoyl-CoA dioxygenase (PhyH)	signal peptide	2
Phatr3_J43786	Phatr3_J43786	Predicted protein {ECO:0000313|EMBL:ACI65728.1} [Source:UniProtKB/TrEMBL%3BAcc:B5Y5W1]	NA	NA	chloroplast	2
Phatr3_J43801	Phatr3_J43801	NA	NA	NA	other localisation	2
Phatr3_J43807	Phatr3_J43807	Predicted protein {ECO:0000313|EMBL:ACI65463.1} [Source:UniProtKB/TrEMBL%3BAcc:B5Y4D7]	NA	Protein of unknown function (DUF819)	signal peptide	2
Phatr3_J43808	Phatr3_J43808	Predicted protein {ECO:0000313|EMBL:ACI65464.1} [Source:UniProtKB/TrEMBL%3BAcc:B5Y4D8]	NA	NA	other localisation	2
Phatr3_J43817	Phatr3_J43817	Predicted protein {ECO:0000313|EMBL:ACI65752.1} [Source:UniProtKB/TrEMBL%3BAcc:B5Y4F0]	NA	Flavinator of succinate dehydrogenase	mitochondrion	2
Phatr3_J43828	Phatr3_J43828	Bacterial type voltage activated sodium channel {ECO:0000313|EMBL:ACI65758.1} [Source:UniProtKB/TrEMBL%3BAcc:B5Y4G4]	NA	Ion transport protein	other localisation	2
Phatr3_J43841	Phatr3_J43841	Predicted protein {ECO:0000313|EMBL:ACI65484.1} [Source:UniProtKB/TrEMBL%3BAcc:B5Y4I1]	NA	Mitochondrial ATP synthase B chain precursor (ATP-synt_B)	mitochondrion	2
Phatr3_J43896	Phatr3_J43896	Predicted protein {ECO:0000313|EMBL:ACI65800.1} [Source:UniProtKB/TrEMBL%3BAcc:B5Y4P7]	NA	ATP-dependent Clp protease	signal peptide	2
Phatr3_J43897	Phatr3_J43897	NA	NA	Hemolysin-type calcium-binding	signal peptide	2
Phatr3_J43939	Phatr3_J43939	Predicted protein {ECO:0000313|EMBL:ACI65826.1} [Source:UniProtKB/TrEMBL%3BAcc:B5Y4U4]	NA	NA	signal peptide	2
Phatr3_J43940	Phatr3_J43940	Predicted protein {ECO:0000313|EMBL:ACI65827.1} [Source:UniProtKB/TrEMBL%3BAcc:B5Y4U5]	NA	mitochondrial transcription termination	chloroplast	2
Phatr3_J43945	Phatr3_J43945	Predicted protein {ECO:0000313|EMBL:ACI65543.1} [Source:UniProtKB/TrEMBL%3BAcc:B5Y4V2]	NA	NA	other localisation	2
Phatr3_J43987	Phatr3_J43987	Predicted protein {ECO:0000313|EMBL:ACI65855.1} [Source:UniProtKB/TrEMBL%3BAcc:B5Y500]	NA	NA	other localisation	2
Phatr3_J44034	Phatr3_J44034	Predicted protein {ECO:0000313|EMBL:ACI65880.1} [Source:UniProtKB/TrEMBL%3BAcc:B5Y552]	NA	NA	other localisation	2
Phatr3_J44038	Phatr3_J44038	Predicted protein {ECO:0000313|EMBL:ACI65595.1} [Source:UniProtKB/TrEMBL%3BAcc:B5Y556]	NA	adenosine deaminase	other localisation	2
Phatr3_J44050	Phatr3_J44050	Predicted protein {ECO:0000313|EMBL:ACI65888.1} [Source:UniProtKB/TrEMBL%3BAcc:B5Y573]	V-type H+-transporting ATPase subunit G	"ATPase, H transporting, lysosomal 13kDa, V1 subunit"	other localisation	2
Phatr3_J44056	PETJ	Cytochrome c6%2C cytochrome c553 {ECO:0000313|EMBL:ACI65608.1} [Source:UniProtKB/TrEMBL%3BAcc:B5Y578]	cytochrome c6	Functions as an electron carrier between membrane-bound cytochrome b6-f and photosystem I in oxygenic photosynthesis	signal peptide	2
Phatr3_J44091	Phatr3_J44091	Predicted protein {ECO:0000313|EMBL:ACI65908.1} [Source:UniProtKB/TrEMBL%3BAcc:B5Y5B4]	NA	NA	signal peptide	2
Phatr3_J44099	HSF1	Heat shock factor%2C DNA-binding {ECO:0000313|EMBL:ACI65630.1} [Source:UniProtKB/TrEMBL%3BAcc:B5Y5C1]	NA	transcription factor	other localisation	2
Phatr3_J4413	Phatr3_J4413	Predicted protein {ECO:0000313|EMBL:EEC47844.1} [Source:UniProtKB/TrEMBL%3BAcc:B7G091]	NA	Protein of unknown function (DUF2470)	other localisation	2
Phatr3_J44221	Phatr3_J44221	Predicted protein {ECO:0000313|EMBL:ACI65982.1} [Source:UniProtKB/TrEMBL%3BAcc:B5Y5R7]	NA	Pentatricopeptide repeat-containing protein	chloroplast	2
Phatr3_J44222	Phatr3_J44222	Enhanced disease susceptibility 5-like protein {ECO:0000313|EMBL:ACI65706.1} [Source:UniProtKB/TrEMBL%3BAcc:B5Y5R8]	NA	Mate efflux family protein	other localisation	2
Phatr3_J44260	Phatr3_J44260	Predicted protein {ECO:0000313|EMBL:EEC50083.1} [Source:UniProtKB/TrEMBL%3BAcc:B7FTH7]	NA	Alpha Beta Hydrolase Fold protein	other localisation	2
Phatr3_J44310	Phatr3_J44310	Predicted protein {ECO:0000313|EMBL:EEC49844.1} [Source:UniProtKB/TrEMBL%3BAcc:B7FTN4]	NA	NA	other localisation	2
Phatr3_J44335	Phatr3_J44335	Predicted protein {ECO:0000313|EMBL:EEC49860.1} [Source:UniProtKB/TrEMBL%3BAcc:B7FTR5]	NA	"Potassium voltage-gated channel, shaker-related subfamily, beta member"	chloroplast	2
Phatr3_J44343	Phatr3_J44343	Predicted protein {ECO:0000313|EMBL:EEC49864.1} [Source:UniProtKB/TrEMBL%3BAcc:B7FTS5]	NA	Golgi to ER traffic protein 4 homolog	other localisation	2
Phatr3_J44382	Phatr3_J44382	ATP-dependent Clp protease proteolytic subunit {ECO:0000256|RuleBase:RU003567} [Source:UniProtKB/TrEMBL%3BAcc:B7FTX1]	NA	"ATP-dependent Clp protease, proteolytic subunit"	chloroplast	2
Phatr3_J44411	Phatr3_J44411	Predicted protein {ECO:0000313|EMBL:EEC49895.1} [Source:UniProtKB/TrEMBL%3BAcc:B7FU03]	NA	"family with sequence similarity 213, member"	chloroplast	2
Phatr3_J44450	Phatr3_J44450	Predicted protein {ECO:0000313|EMBL:EEC50205.1} [Source:UniProtKB/TrEMBL%3BAcc:B7FU57]	NA	NA	signal peptide	2
Phatr3_J44464	Phatr3_J44464	NA	NA	NA	other localisation	2
Phatr3_J44485	Phatr3_J44485	Predicted protein {ECO:0000313|EMBL:EEC50224.1} [Source:UniProtKB/TrEMBL%3BAcc:B7FUA1]	NA	NA	other localisation	2
Phatr3_J44488	Phatr3_J44488	Predicted protein {ECO:0000313|EMBL:EEC49952.1} [Source:UniProtKB/TrEMBL%3BAcc:B7FUA4]	NA	NA	signal peptide	2
Phatr3_J44549	Phatr3_J44549	Predicted protein {ECO:0000313|EMBL:EEC50257.1} [Source:UniProtKB/TrEMBL%3BAcc:B7FUG9]	NA	oxidoreductase	signal peptide	2
Phatr3_J44651	Phatr3_J44651	Predicted protein {ECO:0000313|EMBL:EEC50319.1} [Source:UniProtKB/TrEMBL%3BAcc:B7FUT7]	NA	Demethylmenaquinone methyltransferase	other localisation	2
Phatr3_J44662	Phatr3_J44662	Predicted protein {ECO:0000313|EMBL:EEC50324.1} [Source:UniProtKB/TrEMBL%3BAcc:B7FUU8]	NA	NA	signal peptide	2
Phatr3_J44750	Phatr3_J44750	Predicted protein {ECO:0000313|EMBL:EEC49407.1} [Source:UniProtKB/TrEMBL%3BAcc:B7FVI1]	NA	HSF-type DNA-binding	other localisation	2
Phatr3_J44765	Phatr3_J44765	Predicted protein {ECO:0000313|EMBL:EEC49642.1} [Source:UniProtKB/TrEMBL%3BAcc:B7FVJ9]	condensin-2 complex subunit G2	"non-SMC condensin II complex, subunit G2"	other localisation	2
Phatr3_J44770	Phatr3_J44770	Predicted protein {ECO:0000313|EMBL:EEC49421.1} [Source:UniProtKB/TrEMBL%3BAcc:B7FVK8]	NA	taurine catabolism dioxygenase taud tfda	chloroplast	2
Phatr3_J44831	Phatr3_J44831	Predicted protein {ECO:0000313|EMBL:EEC49684.1} [Source:UniProtKB/TrEMBL%3BAcc:B7FVT1]	NA	protein tyrosine phosphatase-like	other localisation	2
Phatr3_J44871	Phatr3_J44871	Predicted protein {ECO:0000313|EMBL:EEC49707.1} [Source:UniProtKB/TrEMBL%3BAcc:B7FVY0]	NA	Aquaporin	signal peptide	2
Phatr3_J44878	Phatr3_J44878	Predicted protein {ECO:0000313|EMBL:EEC49487.1} [Source:UniProtKB/TrEMBL%3BAcc:B7FVZ0]	NA	"TAF2 RNA polymerase II, TATA box binding protein (TBP)-associated factor"	other localisation	2
Phatr3_J44899	Phatr3_J44899	Predicted protein {ECO:0000313|EMBL:EEC49507.1} [Source:UniProtKB/TrEMBL%3BAcc:B7FW21]	NA	Protein of unknown function (DUF3464)	other localisation	2
Phatr3_J44924	Phatr3_J44924	Predicted protein {ECO:0000313|EMBL:EEC49738.1} [Source:UniProtKB/TrEMBL%3BAcc:B7FW47]	NA	NA	chloroplast	2
Phatr3_J44979	Phatr3_J44979	Predicted protein {ECO:0000313|EMBL:EEC49778.1} [Source:UniProtKB/TrEMBL%3BAcc:B7FV54]	NA	DUF718 domain protein	signal peptide	2
Phatr3_J44980	Phatr3_J44980	Predicted protein {ECO:0000313|EMBL:EEC49565.1} [Source:UniProtKB/TrEMBL%3BAcc:B7FV55]	NA	Acyltransferase family	chloroplast	2
Phatr3_J45009	Phatr3_J45009	Predicted protein {ECO:0000313|EMBL:EEC49801.1} [Source:UniProtKB/TrEMBL%3BAcc:B7FVA0]	transcription initiation factor TFIID subunit 6	Transcription initiation factor TFIID	other localisation	2
Phatr3_J45019	Phatr3_J45019	Predicted protein {ECO:0000313|EMBL:EEC49594.1} [Source:UniProtKB/TrEMBL%3BAcc:B7FVB1]	NA	NA	other localisation	2
Phatr3_J45053	Phatr3_J45053	Predicted protein {ECO:0000313|EMBL:EEC49175.1} [Source:UniProtKB/TrEMBL%3BAcc:B7FWB4]	NA	NA	other localisation	2
Phatr3_J45068	Phatr3_J45068	Predicted protein {ECO:0000313|EMBL:EEC48962.1} [Source:UniProtKB/TrEMBL%3BAcc:B7FWD0]	NA	NA	signal peptide	2
Phatr3_J45098	Phatr3_J45098	Predicted protein {ECO:0000313|EMBL:EEC49204.1} [Source:UniProtKB/TrEMBL%3BAcc:B7FWG3]	NA	EamA-like transporter family	other localisation	2
Phatr3_J45119	Phatr3_J45119	Predicted protein {ECO:0000313|EMBL:EEC48990.1} [Source:UniProtKB/TrEMBL%3BAcc:B7FWI7]	NA	Metal tolerance protein	signal peptide	2
Phatr3_J45141	Phatr3_J45141	Oxidoreductase {ECO:0000313|EMBL:EEC49003.1} [Source:UniProtKB/TrEMBL%3BAcc:B7FWL3]	3-hydroxyisobutyrate dehydrogenase [EC:1.1.1.31]	3hydroxyisobutyrate dehydrogenase	mitochondrion	2
Phatr3_J45190	Phatr3_J45190	Predicted protein {ECO:0000313|EMBL:EEC49037.1} [Source:UniProtKB/TrEMBL%3BAcc:B7FWS6]	NA	NA	chloroplast	2
Phatr3_J45215	Phatr3_J45215	Predicted protein {ECO:0000313|EMBL:EEC49052.1} [Source:UniProtKB/TrEMBL%3BAcc:B7FWV6]	NA	Domain of unknown function (DUF1995)	signal peptide	2
Phatr3_J45255	Phatr3_J45255	Predicted protein {ECO:0000313|EMBL:EEC49296.1} [Source:UniProtKB/TrEMBL%3BAcc:B7FX10]	NA	NA	signal peptide	2
Phatr3_J45288	Phatr3_J45288	Predicted protein {ECO:0000313|EMBL:EEC49317.1} [Source:UniProtKB/TrEMBL%3BAcc:B7FX55]	NA	NA	other localisation	2
Phatr3_J45320	Phatr3_J45320	Predicted protein {ECO:0000313|EMBL:EEC49340.1} [Source:UniProtKB/TrEMBL%3BAcc:B7FXA0]	NA	NA	other localisation	2
Phatr3_J45325	Phatr3_J45325	Predicted protein {ECO:0000313|EMBL:EEC49128.1} [Source:UniProtKB/TrEMBL%3BAcc:B7FXA6]	NA	sulfate transporter	other localisation	2
Phatr3_J45332	Phatr3_J45332	Predicted protein {ECO:0000313|EMBL:EEC49132.1} [Source:UniProtKB/TrEMBL%3BAcc:B7FXB4]	NA	NA	other localisation	2
Phatr3_J45339	Phatr3_J45339	Predicted protein {ECO:0000313|EMBL:EEC49353.1} [Source:UniProtKB/TrEMBL%3BAcc:B7FXC3]	NA	endonuclease lcl3	other localisation	2
Phatr3_J45367	Phatr3_J45367	Predicted protein {ECO:0000313|EMBL:EEC49150.1} [Source:UniProtKB/TrEMBL%3BAcc:B7FXF5]	NA	NA	other localisation	2
Phatr3_J45408	Phatr3_J45408	Predicted protein {ECO:0000313|EMBL:EEC48772.1} [Source:UniProtKB/TrEMBL%3BAcc:B7FXL0]	NA	Inherit from COG: glycine cleavage system transcriptional repressor	mitochondrion	2
Phatr3_J45428	Phatr3_J45428	Predicted protein {ECO:0000313|EMBL:EEC48570.1} [Source:UniProtKB/TrEMBL%3BAcc:B7FXN2]	NA	dihydrolipoyl dehydrogenase	signal peptide	2
Phatr3_J45434	Phatr3_J45434	Nad-dependent epimerase/dehydratase {ECO:0000313|EMBL:EEC48575.1} [Source:UniProtKB/TrEMBL%3BAcc:B7FXN9]	NA	udp-glucuronic acid decarboxylase	other localisation	2
Phatr3_J45443	PTCA2	Predicted protein {ECO:0000313|EMBL:EEC48791.1} [Source:UniProtKB/TrEMBL%3BAcc:B7FXP8]	NA	carbonic anhydrase	signal peptide	2
Phatr3_J45446	HY2	Predicted protein {ECO:0000313|EMBL:EEC48581.1} [Source:UniProtKB/TrEMBL%3BAcc:B7FXQ2]	NA	Phytochromobilin ferredoxin oxidoreductase	signal peptide	2
Phatr3_J45510	ACS4	Long chain acyl-coa synthetase {ECO:0000313|EMBL:EEC48622.1} [Source:UniProtKB/TrEMBL%3BAcc:B7FXX6]	long-chain-fatty-acid--CoA ligase ACSBG [EC:6.2.1.3]	Acyl-CoA synthetase long-chain family member	other localisation	2
Phatr3_J45514	Phatr3_J45514	Predicted protein {ECO:0000313|EMBL:EEC48625.1} [Source:UniProtKB/TrEMBL%3BAcc:B7FXY1]	NA	NA	signal peptide	2
Phatr3_J45536	Phatr3_J45536	Predicted protein {ECO:0000313|EMBL:EEC48643.1} [Source:UniProtKB/TrEMBL%3BAcc:B7FY10]	NA	AarF domain containing kinase	signal anchor	2
Phatr3_J45623	Phatr3_J45623	Predicted protein {ECO:0000313|EMBL:EEC48693.1} [Source:UniProtKB/TrEMBL%3BAcc:B7FYB2]	NA	Pfam:DUF124	other localisation	2
Phatr3_J45624	Phatr3_J45624	Predicted protein {ECO:0000313|EMBL:EEC48694.1} [Source:UniProtKB/TrEMBL%3BAcc:B7FYB3]	NA	Pfam:DUF124	other localisation	2
Phatr3_J45630	Phatr3_J45630	Predicted protein {ECO:0000313|EMBL:EEC48895.1} [Source:UniProtKB/TrEMBL%3BAcc:B7FYC0]	NA	NA	other localisation	2
Phatr3_J45656	SLC4A_1	Predicted protein {ECO:0000313|EMBL:EEC48911.1} [Source:UniProtKB/TrEMBL%3BAcc:B7FYF1]	NA	solute carrier family 4	chloroplast	2
Phatr3_J45766	Phatr3_J45766	Predicted protein {ECO:0000313|EMBL:EEC48382.1} [Source:UniProtKB/TrEMBL%3BAcc:B7FZR0]	NA	Protein of unknown function (DUF3054)	chloroplast	2
Phatr3_J45835	Phatr3_J45835	Predicted protein {ECO:0000313|EMBL:EEC48424.1} [Source:UniProtKB/TrEMBL%3BAcc:B7FYV4]	NA	Patched 1	signal anchor	2
Phatr3_J45840	Phatr3_J45840	Predicted protein {ECO:0000313|EMBL:EEC48427.1} [Source:UniProtKB/TrEMBL%3BAcc:B7FYV9]	NA	"Component of the U1 snRNP, which is essential for recognition of the pre-mRNA 5' splice-site and the subsequent assembly of the spliceosome. U1-C is directly involved in initial 5' splice-site recognition for both constitutive and regulated alternative splicing. The interaction with the 5' splice-site seems to precede base-pairing between the pre-mRNA and the U1 snRNA"	other localisation	2
Phatr3_J45845	ZEP1	Zeaxanthin epoxidase {ECO:0000313|EMBL:EEC48429.1} [Source:UniProtKB/TrEMBL%3BAcc:B7FYW4]	zeaxanthin epoxidase [EC:1.14.15.21]	Catalyzes the hydroxylation of L-kynurenine (L-Kyn) to form 3-hydroxy-L-kynurenine (L-3OHKyn). Required for synthesis of quinolinic acid	signal peptide	2
Phatr3_J45846	VDL2	Precursor of protein violaxanthin deepoxidase-like protein {ECO:0000313|EMBL:EEC48242.1} [Source:UniProtKB/TrEMBL%3BAcc:B7FYW5]	NA	Inherit from euNOG: Violaxanthin	signal peptide	2
Phatr3_J45926	Phatr3_J45926	Predicted protein {ECO:0000313|EMBL:EEC48287.1} [Source:UniProtKB/TrEMBL%3BAcc:B7FZ65]	NA	HSF-type DNA-binding	other localisation	2
Phatr3_J45934	Phatr3_J45934	Predicted protein {ECO:0000313|EMBL:EEC48489.1} [Source:UniProtKB/TrEMBL%3BAcc:B7FZ75]	NA	DNA binding	other localisation	2
Phatr3_J45980	Phatr3_J45980	Predicted protein {ECO:0000313|EMBL:EEC48322.1} [Source:UniProtKB/TrEMBL%3BAcc:B7FZD8]	dolichyl-phosphate beta-glucosyltransferase [EC:2.4.1.117]	dolichylphosphate beta-glucosyltransferase	signal peptide	2
Phatr3_J46001	PK4B	Pyruvate kinase {ECO:0000256|RuleBase:RU000504} [Source:UniProtKB/TrEMBL%3BAcc:B7FZG7]	NA	Pyruvate kinase	other localisation	2
Phatr3_J46021	Phatr3_J46021	Predicted protein {ECO:0000313|EMBL:EEC47959.1} [Source:UniProtKB/TrEMBL%3BAcc:B7FZS8]	NA	NA	other localisation	2
Phatr3_J46058	Phatr3_J46058	Formin like protein {ECO:0000313|EMBL:EEC47784.1} [Source:UniProtKB/TrEMBL%3BAcc:B7FZW8]	NA	activator of morphogenesis	other localisation	2
Phatr3_J46068	Phatr3_J46068	Predicted protein {ECO:0000313|EMBL:EEC47790.1} [Source:UniProtKB/TrEMBL%3BAcc:B7FZY1]	NA	NA	signal peptide	2
Phatr3_J46095	CYCB1	Predicted protein {ECO:0000313|EMBL:EEC47805.1} [Source:UniProtKB/TrEMBL%3BAcc:B7G019]	"G2/mitotic-specific cyclin-B, other"	g2 mitotic-specific	other localisation	2
Phatr3_J46098	Phatr3_J46098	Predicted protein {ECO:0000313|EMBL:EEC47807.1} [Source:UniProtKB/TrEMBL%3BAcc:B7G022]	NA	NA	other localisation	2
Phatr3_J46199	Phatr3_J46199	Predicted protein {ECO:0000313|EMBL:EEC47869.1} [Source:UniProtKB/TrEMBL%3BAcc:B7G0E8]	NA	NA	chloroplast	2
Phatr3_J46216	Phatr3_J46216	Predicted protein {ECO:0000313|EMBL:EEC48085.1} [Source:UniProtKB/TrEMBL%3BAcc:B7G0H2]	NA	NA	other localisation	2
Phatr3_J46317	Phatr3_J46317	NA	NA	Protein of unknown function (DUF3493)	other localisation	2
Phatr3_J46336	Phatr3_J46336	Predicted protein {ECO:0000313|EMBL:EEC47390.1} [Source:UniProtKB/TrEMBL%3BAcc:B7G0V7]	ion channel-forming bestrophin family protein	UPF0187 protein	chloroplast	2
Phatr3_J46347	Phatr3_J46347	Predicted protein {ECO:0000313|EMBL:EEC47590.1} [Source:UniProtKB/TrEMBL%3BAcc:B7G0W9]	NA	CreA protein	signal peptide	2
Phatr3_J46360	Phatr3_J46360	Predicted protein {ECO:0000313|EMBL:EEC47597.1} [Source:UniProtKB/TrEMBL%3BAcc:B7G0Y7]	NA	UPF0187 protein	other localisation	2
Phatr3_J46390	Phatr3_J46390	Predicted protein {ECO:0000313|EMBL:EEC47612.1} [Source:UniProtKB/TrEMBL%3BAcc:B7G121]	NA	OTU domain containing	other localisation	2
Phatr3_J46395	Phatr3_J46395	Predicted protein {ECO:0000313|EMBL:EEC47430.1} [Source:UniProtKB/TrEMBL%3BAcc:B7G128]	NA	NA	other localisation	2
Phatr3_J46403	Phatr3_J46403	Predicted protein {ECO:0000313|EMBL:EEC47620.1} [Source:UniProtKB/TrEMBL%3BAcc:B7G136]	NA	NA	signal peptide	2
Phatr3_J46411	ALBINO3	Predicted protein {ECO:0000313|EMBL:EEC47439.1} [Source:UniProtKB/TrEMBL%3BAcc:B7G144]	NA	mitochondrial inner membrane protein	chloroplast	2
Phatr3_J46415	Phatr3_J46415	Predicted protein {ECO:0000313|EMBL:EEC47626.1} [Source:UniProtKB/TrEMBL%3BAcc:B7G148]	NA	NA	chloroplast	2
Phatr3_J46444	Phatr3_J46444	Electron carrier protein {ECO:0000313|EMBL:EEC47462.1} [Source:UniProtKB/TrEMBL%3BAcc:B7G188]	NA	NA	chloroplast	2
Phatr3_J46490	Phatr3_J46490	Predicted protein {ECO:0000313|EMBL:EEC47494.1} [Source:UniProtKB/TrEMBL%3BAcc:B7G1E7]	NA	Dual specificity phosphatase	other localisation	2
Phatr3_J46529	Phatr3_J46529	Predicted protein {ECO:0000313|EMBL:EEC47520.1} [Source:UniProtKB/TrEMBL%3BAcc:B7G1J1]	NA	NA	chloroplast	2
Phatr3_J46531	Phatr3_J46531	Predicted protein {ECO:0000313|EMBL:EEC47521.1} [Source:UniProtKB/TrEMBL%3BAcc:B7G1J3]	NA	NA	signal peptide	2
Phatr3_J46547	Phatr3_J46547	Predicted protein {ECO:0000313|EMBL:EEC47701.1} [Source:UniProtKB/TrEMBL%3BAcc:B7G1L3]	NA	NA	signal peptide	2
Phatr3_J46562	Phatr3_J46562	Predicted protein {ECO:0000313|EMBL:EEC47713.1} [Source:UniProtKB/TrEMBL%3BAcc:B7G1N2]	NA	Peptidase family S41	other localisation	2
Phatr3_J46586	Phatr3_J46586	Predicted protein {ECO:0000313|EMBL:EEC47552.1} [Source:UniProtKB/TrEMBL%3BAcc:B7G1R5]	NA	NA	other localisation	2
Phatr3_J46653	Phatr3_J46653	Predicted protein {ECO:0000313|EMBL:ACI65291.1} [Source:UniProtKB/TrEMBL%3BAcc:B5Y3C4]	NA	NA	signal peptide	2
Phatr3_J46687	Phatr3_J46687	Predicted protein {ECO:0000313|EMBL:ACI65119.1} [Source:UniProtKB/TrEMBL%3BAcc:B5Y3G4]	NA	Cupin superfamily protein	signal peptide	2
Phatr3_J46702	Phatr3_J46702	Predicted protein {ECO:0000313|EMBL:ACI65132.1} [Source:UniProtKB/TrEMBL%3BAcc:B5Y3I5]	NA	Ribosomal protein L11 methyltransferase (PrmA)	other localisation	2
Phatr3_J46706	Phatr3_J46706	Predicted protein {ECO:0000313|EMBL:ACI65135.1} [Source:UniProtKB/TrEMBL%3BAcc:B5Y3J0]	"BirA family transcriptional regulator, biotin operon repressor / biotin---[acetyl-CoA-carboxylase] ligase [EC:6.3.4.15]"	biotin lipoate protein ligase-like protein	mitochondrion	2
Phatr3_J46709	Phatr3_J46709	Predicted protein {ECO:0000313|EMBL:ACI65137.1} [Source:UniProtKB/TrEMBL%3BAcc:B5Y3J3]	NA	NA	other localisation	2
Phatr3_J46710	Phatr3_J46710	Predicted protein {ECO:0000313|EMBL:ACI65138.1} [Source:UniProtKB/TrEMBL%3BAcc:B5Y3J4]	NA	NA	other localisation	2
Phatr3_J46728	Phatr3_J46728	Predicted protein {ECO:0000313|EMBL:ACI65326.1} [Source:UniProtKB/TrEMBL%3BAcc:B5Y3L3]	NA	Lactoylglutathione lyase	mitochondrion	2
Phatr3_J46750	Phatr3_J46750	Predicted protein {ECO:0000313|EMBL:ACI65340.1} [Source:UniProtKB/TrEMBL%3BAcc:B5Y3N8]	NA	NA	other localisation	2
Phatr3_J46816	Phatr3_J46816	Predicted protein {ECO:0000313|EMBL:ACI65377.1} [Source:UniProtKB/TrEMBL%3BAcc:B5Y3V7]	NA	Eukaryotic cytochrome b561	other localisation	2
Phatr3_J46834	Phatr3_J46834	Predicted protein {ECO:0000313|EMBL:ACI65380.1} [Source:UniProtKB/TrEMBL%3BAcc:B5Y3X3]	NA	NA	signal anchor	2
Phatr3_J46908	Phatr3_J46908	Predicted protein {ECO:0000313|EMBL:ACI65419.1} [Source:UniProtKB/TrEMBL%3BAcc:B5Y461]	NA	"Conserved hypothetical, protein"	other localisation	2
Phatr3_J46979	Phatr3_J46979	Predicted protein {ECO:0000313|EMBL:EEC47056.1} [Source:UniProtKB/TrEMBL%3BAcc:B7G215]	NA	Glycosyl transferase	signal anchor	2
Phatr3_J4700	Phatr3_J4700	Predicted protein {ECO:0000313|EMBL:EEC49443.1} [Source:UniProtKB/TrEMBL%3BAcc:B7FVQ1]	nucleoporin SEH1	SEH1-like (S. cerevisiae	other localisation	2
Phatr3_J47005	Phatr3_J47005	Predicted protein {ECO:0000313|EMBL:EEC47236.1} [Source:UniProtKB/TrEMBL%3BAcc:B7G248]	prenylcysteine oxidase / farnesylcysteine lyase [EC:1.8.3.5 1.8.3.6]	Prenylcysteine lyase	signal peptide	2
Phatr3_J47006	Phatr3_J47006	Predicted protein {ECO:0000313|EMBL:EEC47237.1} [Source:UniProtKB/TrEMBL%3BAcc:B7G249]	NA	NA	signal peptide	2
Phatr3_J47015	Phatr3_J47015	Predicted protein {ECO:0000313|EMBL:EEC47077.1} [Source:UniProtKB/TrEMBL%3BAcc:B7G262]	NA	NA	other localisation	2
Phatr3_J47022	Phatr3_J47022	Predicted protein {ECO:0000313|EMBL:EEC47249.1} [Source:UniProtKB/TrEMBL%3BAcc:B7G268]	NA	NA	other localisation	2
Phatr3_J47023	Phatr3_J47023	Predicted protein {ECO:0000313|EMBL:EEC47250.1} [Source:UniProtKB/TrEMBL%3BAcc:B7G269]	NA	NA	other localisation	2
Phatr3_J47076	Phatr3_J47076	Predicted protein {ECO:0000313|EMBL:EEC47109.1} [Source:UniProtKB/TrEMBL%3BAcc:B7G2D0]	NA	NA	other localisation	2
Phatr3_J47096	Phatr3_J47096	NA	serine/threonine-protein phosphatase PGAM5 [EC:3.1.3.16]	NA	other localisation	2
Phatr3_J47103	Phatr3_J47103	Predicted protein {ECO:0000313|EMBL:EEC47126.1} [Source:UniProtKB/TrEMBL%3BAcc:B7G2G3]	NA	NA	chloroplast	2
Phatr3_J47134	Phatr3_J47134	Predicted protein {ECO:0000313|EMBL:EEC47149.1} [Source:UniProtKB/TrEMBL%3BAcc:B7G2L2]	NA	NA	other localisation	2
Phatr3_J47152	Phatr3_J47152	Predicted protein {ECO:0000313|EMBL:EEC47161.1} [Source:UniProtKB/TrEMBL%3BAcc:B7G2N7]	NA	"4,6-dehydratase"	other localisation	2
Phatr3_J47193	Phatr3_J47193	NA	NA	Leucine zipper-ef-hand containing transmembrane protein	signal peptide	2
Phatr3_J47215	Phatr3_J47215	Predicted protein {ECO:0000313|EMBL:EEC47374.1} [Source:UniProtKB/TrEMBL%3BAcc:B7G2V7]	NA	NA	chloroplast	2
Phatr3_J47316	Phatr3_J47316	Predicted protein {ECO:0000313|EMBL:EEC46735.1} [Source:UniProtKB/TrEMBL%3BAcc:B7G3Y5]	NA	exostoses (multiple)-like 2	signal anchor	2
Phatr3_J47348	Phatr3_J47348	Predicted protein {ECO:0000313|EMBL:EEC46926.1} [Source:UniProtKB/TrEMBL%3BAcc:B7G319]	NA	NA	signal peptide	2
Phatr3_J47365	Phatr3_J47365	Predicted protein {ECO:0000313|EMBL:EEC46765.1} [Source:UniProtKB/TrEMBL%3BAcc:B7G340]	NA	(RNA) helicase	signal peptide	2
Phatr3_J47395	Phatr3_J47395	Predicted protein {ECO:0000313|EMBL:EEC46958.1} [Source:UniProtKB/TrEMBL%3BAcc:B7G386]	L-ascorbate peroxidase [EC:1.11.1.11]	ascorbate peroxidase	chloroplast	2
Phatr3_J47401	Phatr3_J47401	Predicted protein {ECO:0000313|EMBL:EEC46961.1} [Source:UniProtKB/TrEMBL%3BAcc:B7G393]	NA	Mesoderm induction early response 1	other localisation	2
Phatr3_J47403	Phatr3_J47403	Predicted protein {ECO:0000313|EMBL:EEC46962.1} [Source:UniProtKB/TrEMBL%3BAcc:B7G395]	NA	NA	mitochondrion	2
Phatr3_J4741	Phatr3_J4741	Predicted protein {ECO:0000313|EMBL:EEC50455.1} [Source:UniProtKB/TrEMBL%3BAcc:B7FSC8]	cathepsin X [EC:3.4.18.1]	cathepsin	signal peptide	2
Phatr3_J47439	Phatr3_J47439	Predicted protein {ECO:0000313|EMBL:EEC46982.1} [Source:UniProtKB/TrEMBL%3BAcc:B7G3D6]	NA	"protein EXECUTER 1, chloroplastic-like"	chloroplast	2
Phatr3_J47461	Phatr3_J47461	Predicted protein {ECO:0000313|EMBL:EEC46997.1} [Source:UniProtKB/TrEMBL%3BAcc:B7G3G2]	NA	NA	other localisation	2
Phatr3_J47496	Phatr3_J47496	Predicted protein {ECO:0000313|EMBL:EEC47016.1} [Source:UniProtKB/TrEMBL%3BAcc:B7G3K0]	vacuolar protein sorting-associated protein VTA1	Vps20-associated 1 homolog (S. cerevisiae)	other localisation	2
Phatr3_J47531	Phatr3_J47531	Predicted protein {ECO:0000313|EMBL:EEC46369.1} [Source:UniProtKB/TrEMBL%3BAcc:B7G402]	NA	NA	other localisation	2
Phatr3_J47544	Phatr3_J47544	Predicted protein {ECO:0000313|EMBL:EEC46533.1} [Source:UniProtKB/TrEMBL%3BAcc:B7G416]	NA	NA	signal peptide	2
Phatr3_J47545	Phatr3_J47545	Predicted protein {ECO:0000313|EMBL:EEC46378.1} [Source:UniProtKB/TrEMBL%3BAcc:B7G418]	NA	NA	signal peptide	2
Phatr3_J47555	PAS2	Predicted protein {ECO:0000313|EMBL:EEC46540.1} [Source:UniProtKB/TrEMBL%3BAcc:B7G429]	peroxin-4 [EC:2.3.2.23]	ubiquitin-conjugating enzyme	other localisation	2
Phatr3_J47573	Phatr3_J47573	Predicted protein {ECO:0000313|EMBL:EEC46551.1} [Source:UniProtKB/TrEMBL%3BAcc:B7G451]	NA	NA	other localisation	2
Phatr3_J47708	Phatr3_J47708	Predicted protein {ECO:0000313|EMBL:EEC46635.1} [Source:UniProtKB/TrEMBL%3BAcc:B7G4L9]	NA	NA	chloroplast	2
Phatr3_J47802	Phatr3_J47802	Predicted protein {ECO:0000313|EMBL:EEC46055.1} [Source:UniProtKB/TrEMBL%3BAcc:B7G4Y5]	NA	BT1 family	other localisation	2
Phatr3_J47823	Phatr3_J47823	Predicted protein {ECO:0000313|EMBL:EEC46068.1} [Source:UniProtKB/TrEMBL%3BAcc:B7G516]	NA	NA	other localisation	2
Phatr3_J47831	Phatr3_J47831	Predicted protein {ECO:0000313|EMBL:EEC46243.1} [Source:UniProtKB/TrEMBL%3BAcc:B7G525]	NA	Notch ligand involved in the mediation of Notch signaling (By similarity)	signal peptide	2
Phatr3_J47840	Phatr3_J47840	Predicted protein {ECO:0000313|EMBL:EEC46078.1} [Source:UniProtKB/TrEMBL%3BAcc:B7G535]	NA	Ubiquitin-2 like Rad60 SUMO-like	other localisation	2
Phatr3_J47874	Phatr3_J47874	Predicted protein {ECO:0000313|EMBL:EEC46101.1} [Source:UniProtKB/TrEMBL%3BAcc:B7G577]	NA	NA	other localisation	2
Phatr3_J47936	Phatr3_J47936	Predicted protein {ECO:0000313|EMBL:EEC46137.1} [Source:UniProtKB/TrEMBL%3BAcc:B7G5E9]	cytoskeleton-associated protein 5	microtubule binding	other localisation	2
Phatr3_J47937	Phatr3_J47937	Predicted protein {ECO:0000313|EMBL:EEC46139.1} [Source:UniProtKB/TrEMBL%3BAcc:B7G5F1]	NA	NA	signal peptide	2
Phatr3_J47970	Phatr3_J47970	Predicted protein {ECO:0000313|EMBL:EEC46158.1} [Source:UniProtKB/TrEMBL%3BAcc:B7G5J4]	NA	NA	signal peptide	2
Phatr3_J47994	Phatr3_J47994	NA	NA	NA	other localisation	2
Phatr3_J48054	FRU2	Frustulin 2 {ECO:0000313|EMBL:EEC45891.1} [Source:UniProtKB/TrEMBL%3BAcc:B7G5U3]	NA	NA	signal peptide	2
Phatr3_J48083	Phatr3_J48083	NA	NA	NA	other localisation	2
Phatr3_J48121	Phatr3_J48121	Predicted protein {ECO:0000313|EMBL:EEC45935.1} [Source:UniProtKB/TrEMBL%3BAcc:B7G621]	NA	PHD	other localisation	2
Phatr3_J48122	Phatr3_J48122	NA	NA	Vitamin K epoxide reductase family	chloroplast	2
Phatr3_J48160	Phatr3_J48160	Predicted protein {ECO:0000313|EMBL:EEC45961.1} [Source:UniProtKB/TrEMBL%3BAcc:B7G671]	NA	Retinoblastoma binding protein 5	other localisation	2
Phatr3_J48171	Phatr3_J48171	Predicted protein {ECO:0000313|EMBL:EEC45966.1} [Source:UniProtKB/TrEMBL%3BAcc:B7G682]	NA	NA	other localisation	2
Phatr3_J48173	Phatr3_J48173	Predicted protein {ECO:0000313|EMBL:EEC45817.1} [Source:UniProtKB/TrEMBL%3BAcc:B7G684]	NA	ROK family	other localisation	2
Phatr3_J48195	Phatr3_J48195	Predicted protein {ECO:0000313|EMBL:EEC45830.1} [Source:UniProtKB/TrEMBL%3BAcc:B7G6B0]	NA	NA	other localisation	2
Phatr3_J48196	Phatr3_J48196	Predicted protein {ECO:0000313|EMBL:EEC45981.1} [Source:UniProtKB/TrEMBL%3BAcc:B7G6B1]	NA	Protein of unknown function (DUF525)	mitochondrion	2
Phatr3_J48233	Phatr3_J48233	Predicted protein {ECO:0000313|EMBL:EEC46006.1} [Source:UniProtKB/TrEMBL%3BAcc:B7G6F8]	NA	Isoprenylcysteine carboxyl methyltransferase (ICMT) family	chloroplast	2
Phatr3_J48263	Phatr3_J48263	Predicted protein {ECO:0000313|EMBL:EEC45869.1} [Source:UniProtKB/TrEMBL%3BAcc:B7G6J3]	NA	NA	signal anchor	2
Phatr3_J48306	Phatr3_J48306	Predicted protein {ECO:0000313|EMBL:EEC45502.1} [Source:UniProtKB/TrEMBL%3BAcc:B7G6P3]	translation initiation factor 2A	eukaryotic translation initiation factor	other localisation	2
Phatr3_J48348	Phatr3_J48348	Predicted protein {ECO:0000313|EMBL:EEC45525.1} [Source:UniProtKB/TrEMBL%3BAcc:B7G6U1]	NA	Protein of unknown function (DUF3651)	other localisation	2
Phatr3_J48371	Phatr3_J48371	Predicted protein {ECO:0000313|EMBL:EEC45540.1} [Source:UniProtKB/TrEMBL%3BAcc:B7G6W9]	NA	NA	other localisation	2
Phatr3_J48420	Phatr3_J48420	Predicted protein {ECO:0000313|EMBL:EEC45566.1} [Source:UniProtKB/TrEMBL%3BAcc:B7G727]	NA	NA	signal peptide	2
Phatr3_J48422	Phatr3_J48422	Predicted protein {ECO:0000313|EMBL:EEC45567.1} [Source:UniProtKB/TrEMBL%3BAcc:B7G729]	NA	NA	other localisation	2
Phatr3_J48423	PTD12	Precursor of desaturase omega-6 desaturase {ECO:0000313|EMBL:EEC45568.1} [Source:UniProtKB/TrEMBL%3BAcc:B7G730]	NA	Fatty acid desaturase	signal peptide	2
Phatr3_J48426	Phatr3_J48426	Predicted protein {ECO:0000313|EMBL:EEC45569.1} [Source:UniProtKB/TrEMBL%3BAcc:B7G732]	NA	NA	mitochondrion	2
Phatr3_J48434	Phatr3_J48434	Predicted protein {ECO:0000313|EMBL:EEC45577.1} [Source:UniProtKB/TrEMBL%3BAcc:B7G744]	NA	NA	other localisation	2
Phatr3_J48435	Phatr3_J48435	Predicted protein {ECO:0000313|EMBL:EEC45704.1} [Source:UniProtKB/TrEMBL%3BAcc:B7G745]	NA	NA	signal peptide	2
Phatr3_J48457	Phatr3_J48457	Predicted protein {ECO:0000313|EMBL:EEC45716.1} [Source:UniProtKB/TrEMBL%3BAcc:B7G772]	NA	NA	signal peptide	2
Phatr3_J4846	Phatr3_J4846	Predicted protein {ECO:0000313|EMBL:EEC45021.1} [Source:UniProtKB/TrEMBL%3BAcc:B7G8C5]	NA	ubiE/COQ5 methyltransferase family	signal peptide	2
Phatr3_J48476	Phatr3_J48476	Predicted protein {ECO:0000313|EMBL:EEC45729.1} [Source:UniProtKB/TrEMBL%3BAcc:B7G799]	NA	NA	chloroplast	2
Phatr3_J48479	Phatr3_J48479	Predicted protein {ECO:0000313|EMBL:EEC45731.1} [Source:UniProtKB/TrEMBL%3BAcc:B7G7A4]	NA	NA	other localisation	2
Phatr3_J48495	Phatr3_J48495	Predicted protein {ECO:0000313|EMBL:EEC45746.1} [Source:UniProtKB/TrEMBL%3BAcc:B7G7C7]	NA	Secreted subtilisin-like serine protease with keratinolytic activity that contributes to pathogenicity (By similarity)	signal peptide	2
Phatr3_J48508	Phatr3_J48508	Predicted protein {ECO:0000313|EMBL:EEC45239.1} [Source:UniProtKB/TrEMBL%3BAcc:B7G7I1]	signal recognition particle subunit SRP72	Signal-recognition-particle assembly has a crucial role in targeting secretory proteins to the rough endoplasmic reticulum membrane (By similarity)	other localisation	2
Phatr3_J48527	Phatr3_J48527	Predicted protein {ECO:0000313|EMBL:EEC45376.1} [Source:UniProtKB/TrEMBL%3BAcc:B7G7K3]	NA	NA	other localisation	2
Phatr3_J48536	Phatr3_J48536	Predicted protein {ECO:0000313|EMBL:EEC45381.1} [Source:UniProtKB/TrEMBL%3BAcc:B7G7L3]	NA	NA	other localisation	2
Phatr3_J48580	Phatr3_J48580	Predicted protein {ECO:0000313|EMBL:EEC45278.1} [Source:UniProtKB/TrEMBL%3BAcc:B7G7R3]	NA	Involved in acetate metabolism (By similarity)	other localisation	2
Phatr3_J48608	Phatr3_J48608	Predicted protein {ECO:0000313|EMBL:EEC45297.1} [Source:UniProtKB/TrEMBL%3BAcc:B7G7V2]	NA	NA	other localisation	2
Phatr3_J48625	Phatr3_J48625	Predicted protein {ECO:0000313|EMBL:EEC45310.1} [Source:UniProtKB/TrEMBL%3BAcc:B7G7X5]	NA	urease accessory protein	other localisation	2
Phatr3_J48628	Phatr3_J48628	Predicted protein {ECO:0000313|EMBL:EEC45312.1} [Source:UniProtKB/TrEMBL%3BAcc:B7G7X8]	NA	NA	signal anchor	2
Phatr3_J48638	FEN1	Flap endonuclease 1 {ECO:0000255|HAMAP-Rule:MF_03140} [Source:UniProtKB/Swiss-Prot%3BAcc:B7G7Y7]	flap endonuclease-1 [EC:3.-.-.-]	"Structure-specific nuclease with 5'-flap endonuclease and 5'-3' exonuclease activities involved in DNA replication and repair. During DNA replication, cleaves the 5'-overhanging flap structure that is generated by displacement synthesis when DNA polymerase encounters the 5'-end of a downstream Okazaki fragment. It enters the flap from the 5'-end and then tracks to cleave the flap base, leaving a nick for ligation. Also involved in the long patch base excision repair (LP-BER) pathway, by cleaving within the apurinic apyrimidinic (AP) site-terminated flap. Acts as a genome stabilization factor that prevents flaps from equilibrating into structurs that lead to duplications and deletions. Also possesses 5'-3' exonuclease activity on nicked or gapped double- stranded DNA, and exhibits RNase H activity. Also involved in replication and repair of rDNA and in repairing mitochondrial DNA (By similarity)"	other localisation	2
Phatr3_J48693	Phatr3_J48693	Predicted protein {ECO:0000313|EMBL:EEC45476.1} [Source:UniProtKB/TrEMBL%3BAcc:B7G7E0]	NA	NA	other localisation	2
Phatr3_J48694	Phatr3_J48694	Homoserine dehydrogenase {ECO:0000256|RuleBase:RU000579} [Source:UniProtKB/TrEMBL%3BAcc:B7G7E3]	NA	homoserine dehydrogenase	other localisation	2
Phatr3_J48702	Phatr3_J48702	Predicted protein {ECO:0000313|EMBL:EEC45482.1} [Source:UniProtKB/TrEMBL%3BAcc:B7G7F4]	NA	transcription factor	other localisation	2
Phatr3_J48724	Phatr3_J48724	Predicted protein {ECO:0000313|EMBL:EEC45117.1} [Source:UniProtKB/TrEMBL%3BAcc:B7G856]	NA	NA	other localisation	2
Phatr3_J48728	Phatr3_J48728	Predicted protein {ECO:0000313|EMBL:EEC44985.1} [Source:UniProtKB/TrEMBL%3BAcc:B7G862]	nascent polypeptide-associated complex subunit alpha	"Component of the nascent polypeptide-associated complex (NAC), a dynamic component of the ribosomal exit tunnel, protecting the emerging polypeptides from interaction with other cytoplasmic proteins to ensure appropriate nascent protein targeting. The NAC complex also promotes mitochondrial protein import by enhancing productive ribosome interactions with the outer mitochondrial membrane and blocks the inappropriate interaction of ribosomes translating non-secretory nascent polypeptides with translocation sites in the membrane of the endoplasmic reticulum. Egd2 may also be involved in transcription regulation (By similarity)"	other localisation	2
Phatr3_J48730	Phatr3_J48730	Predicted protein {ECO:0000313|EMBL:EEC44988.1} [Source:UniProtKB/TrEMBL%3BAcc:B7G866]	NA	NA	signal peptide	2
Phatr3_J48735	Phatr3_J48735	Predicted protein {ECO:0000313|EMBL:EEC45121.1} [Source:UniProtKB/TrEMBL%3BAcc:B7G872]	NA	NA	signal peptide	2
Phatr3_J48795	Phatr3_J48795	Predicted protein {ECO:0000313|EMBL:EEC45152.1} [Source:UniProtKB/TrEMBL%3BAcc:B7G8E3]	NA	NA	signal peptide	2
Phatr3_J48827	Phatr3_J48827	Predicted protein {ECO:0000313|EMBL:EEC45050.1} [Source:UniProtKB/TrEMBL%3BAcc:B7G8I4]	NA	NA	chloroplast	2
Phatr3_J48864	Phatr3_J48864	Reductase with NAD or NADP as acceptor {ECO:0000313|EMBL:EEC45071.1} [Source:UniProtKB/TrEMBL%3BAcc:B7G8M9]	NA	Dehydrogenase	other localisation	2
Phatr3_J48875	LLA1	Lupus la protein {ECO:0000313|EMBL:EEC45206.1} [Source:UniProtKB/TrEMBL%3BAcc:B7G8P2]	NA	NA	other localisation	2
Phatr3_J48901	Phatr3_J48901	Predicted protein {ECO:0000313|EMBL:EEC45223.1} [Source:UniProtKB/TrEMBL%3BAcc:B7G8S9]	NA	NA	signal peptide	2
Phatr3_J48946	Phatr3_J48946	2-hydroxyacid dehydrogenase {ECO:0000313|EMBL:EEC44857.1} [Source:UniProtKB/TrEMBL%3BAcc:B7G8Z0]	NA	Dehydrogenase	mitochondrion	2
Phatr3_J49030	Phatr3_J49030	Predicted protein {ECO:0000313|EMBL:EEC44914.1} [Source:UniProtKB/TrEMBL%3BAcc:B7G994]	NA	"Conserved hypothetical, protein"	other localisation	2
Phatr3_J49059	Phatr3_J49059	Proteinase inhibitor {ECO:0000313|EMBL:EEC44935.1} [Source:UniProtKB/TrEMBL%3BAcc:B7G9D0]	NA	Potato inhibitor I family	signal peptide	2
Phatr3_J49066	Phatr3_J49066	Predicted protein {ECO:0000313|EMBL:EEC44797.1} [Source:UniProtKB/TrEMBL%3BAcc:B7G9D6]	NA	NA	other localisation	2
Phatr3_J49141	Phatr3_J49141	Predicted protein {ECO:0000313|EMBL:EEC44586.1} [Source:UniProtKB/TrEMBL%3BAcc:B7G9M1]	NA	NA	signal peptide	2
Phatr3_J49151	Phatr3_J49151	Predicted protein {ECO:0000313|EMBL:EEC44475.1} [Source:UniProtKB/TrEMBL%3BAcc:B7G9N5]	NA	epimerase dehydratase	other localisation	2
Phatr3_J49153	Phatr3_J49153	Predicted protein {ECO:0000313|EMBL:EEC44592.1} [Source:UniProtKB/TrEMBL%3BAcc:B7G9N6]	NA	NA	signal peptide	2
Phatr3_J49202	Phatr3_J49202	Predicted protein {ECO:0000313|EMBL:EEC44617.1} [Source:UniProtKB/TrEMBL%3BAcc:B7G9T6]	NA	NA	chloroplast	2
Phatr3_J49212	Phatr3_J49212	Predicted protein {ECO:0000313|EMBL:EEC44507.1} [Source:UniProtKB/TrEMBL%3BAcc:B7G9U8]	NA	NA	other localisation	2
Phatr3_J49218	Phatr3_J49218	Predicted protein {ECO:0000313|EMBL:EEC44509.1} [Source:UniProtKB/TrEMBL%3BAcc:B7G9V4]	NA	NA	signal peptide	2
Phatr3_J49231	Phatr3_J49231	Predicted protein {ECO:0000313|EMBL:EEC44520.1} [Source:UniProtKB/TrEMBL%3BAcc:B7G9X3]	NA	NA	signal anchor	2
Phatr3_J49248	Phatr3_J49248	Predicted protein {ECO:0000313|EMBL:EEC44647.1} [Source:UniProtKB/TrEMBL%3BAcc:B7G9Z5]	NA	NA	signal peptide	2
Phatr3_J49286	Phatr3_J49286	Predicted protein {ECO:0000313|EMBL:EEC44668.1} [Source:UniProtKB/TrEMBL%3BAcc:B7GA37]	NA	NA	other localisation	2
Phatr3_J49287	Phatr3_J49287	Predicted protein {ECO:0000313|EMBL:EEC44551.1} [Source:UniProtKB/TrEMBL%3BAcc:B7GA38]	NA	NA	signal peptide	2
Phatr3_J49316	Phatr3_J49316	Predicted protein {ECO:0000313|EMBL:EEC44566.1} [Source:UniProtKB/TrEMBL%3BAcc:B7GA73]	NA	Lysosomal Pro-X	signal peptide	2
Phatr3_J49353	Phatr3_J49353	Predicted protein {ECO:0000313|EMBL:EEC44223.1} [Source:UniProtKB/TrEMBL%3BAcc:B7GAB5]	NA	NA	signal anchor	2
Phatr3_J49373	DSCYC6	Predicted protein {ECO:0000313|EMBL:EEC44236.1} [Source:UniProtKB/TrEMBL%3BAcc:B7GAD7]	NA	Catalyzes the transfer of endogenously produced octanoic acid from octanoyl-acyl-carrier-protein onto the lipoyl domains of lipoate-dependent enzymes. Lipoyl-ACP can also act as a substrate although octanoyl-ACP is likely to be the physiological substrate (By similarity)	other localisation	2
Phatr3_J49480	Phatr3_J49480	Predicted protein {ECO:0000313|EMBL:EEC44297.1} [Source:UniProtKB/TrEMBL%3BAcc:B7GAR2]	NA	trimethyllysine dioxygenase	mitochondrion	2
Phatr3_J49488	Phatr3_J49488	Predicted protein {ECO:0000313|EMBL:EEC44422.1} [Source:UniProtKB/TrEMBL%3BAcc:B7GAS3]	ion channel-forming bestrophin family protein	"Bestrophin, RFP-TM, chloride channel"	other localisation	2
Phatr3_J49495	Phatr3_J49495	Predicted protein {ECO:0000313|EMBL:EEC44425.1} [Source:UniProtKB/TrEMBL%3BAcc:B7GAT1]	NA	heme steroid binding domain-containing protein	signal anchor	2
Phatr3_J49523	Phatr3_J49523	Predicted protein {ECO:0000313|EMBL:EEC44443.1} [Source:UniProtKB/TrEMBL%3BAcc:B7GAW7]	NA	prolyl 4-hydroxylase	signal peptide	2
Phatr3_J49608	SUFD	FeS assembly protein suf {ECO:0000313|EMBL:EEC44067.1} [Source:UniProtKB/TrEMBL%3BAcc:B7GB73]	NA	"protein ABCI7, chloroplastic-like"	chloroplast	2
Phatr3_J49639	Phatr3_J49639	Predicted protein {ECO:0000313|EMBL:EEC44184.1} [Source:UniProtKB/TrEMBL%3BAcc:B7GBB0]	NA	taurine catabolism dioxygenase tauD tfdA	chloroplast	2
Phatr3_J49644	Phatr3_J49644	Predicted protein {ECO:0000313|EMBL:EEC44186.1} [Source:UniProtKB/TrEMBL%3BAcc:B7GBB4]	kynurenine 3-monooxygenase [EC:1.14.13.9]	FAD binding domain	signal peptide	2
Phatr3_J49671	Phatr3_J49671	Predicted protein {ECO:0000313|EMBL:EEC44102.1} [Source:UniProtKB/TrEMBL%3BAcc:B7GBE4]	NA	NA	signal anchor	2
Phatr3_J49683	Phatr3_J49683	Predicted protein {ECO:0000313|EMBL:EEC44207.1} [Source:UniProtKB/TrEMBL%3BAcc:B7GBG2]	NA	NA	other localisation	2
Phatr3_J49685	Phatr3_J49685	Predicted protein {ECO:0000313|EMBL:EEC44208.1} [Source:UniProtKB/TrEMBL%3BAcc:B7GBG5]	NA	Thiol-disulfide oxidoreductase DCC	other localisation	2
Phatr3_J49690	Phatr3_J49690	Predicted protein {ECO:0000313|EMBL:EEC44118.1} [Source:UniProtKB/TrEMBL%3BAcc:B7GBH1]	NA	NA	signal anchor	2
Phatr3_J49716	Phatr3_J49716	Predicted protein {ECO:0000313|EMBL:EEC43957.1} [Source:UniProtKB/TrEMBL%3BAcc:B7GBN3]	NA	Dmx-like 1	other localisation	2
Phatr3_J49764	Phatr3_J49764	Predicted protein {ECO:0000313|EMBL:EEC43905.1} [Source:UniProtKB/TrEMBL%3BAcc:B7GBT9]	NA	UnCoupling Protein	other localisation	2
Phatr3_J49782	Phatr3_J49782	Predicted protein {ECO:0000313|EMBL:EEC43914.1} [Source:UniProtKB/TrEMBL%3BAcc:B7GBV8]	NA	Cytidine and deoxycytidylate deaminase zinc-binding region	other localisation	2
Phatr3_J49785	Phatr3_J49785	O-mtrns1 {ECO:0000313|EMBL:EEC43994.1} [Source:UniProtKB/TrEMBL%3BAcc:B7GBW1]	NA	Protein-L-isoaspartate(D-aspartate) O-methyltransferase (PCMT)	other localisation	2
Phatr3_J49791	Phatr3_J49791	Predicted protein {ECO:0000313|EMBL:EEC43922.1} [Source:UniProtKB/TrEMBL%3BAcc:B7GBX1]	NA	NA	signal anchor	2
Phatr3_J49795	Phatr3_J49795	Predicted protein {ECO:0000313|EMBL:EEC44001.1} [Source:UniProtKB/TrEMBL%3BAcc:B7GBX7]	NA	Inherit from firmNOG: Alpha beta hydrolase	other localisation	2
Phatr3_J49835	Phatr3_J49835	Predicted protein {ECO:0000313|EMBL:EEC43778.1} [Source:UniProtKB/TrEMBL%3BAcc:B7GC05]	NA	NA	signal peptide	2
Phatr3_J49840	Phatr3_J49840	Predicted protein {ECO:0000313|EMBL:EEC43695.1} [Source:UniProtKB/TrEMBL%3BAcc:B7GC13]	NA	NA	other localisation	2
Phatr3_J49850	Phatr3_J49850	Predicted protein {ECO:0000313|EMBL:EEC43790.1} [Source:UniProtKB/TrEMBL%3BAcc:B7GC27]	NA	NA	signal peptide	2
Phatr3_J49907	Phatr3_J49907	Predicted protein {ECO:0000313|EMBL:EEC43742.1} [Source:UniProtKB/TrEMBL%3BAcc:B7GC97]	NA	NA	other localisation	2
Phatr3_J49911	Phatr3_J49911	Predicted protein {ECO:0000313|EMBL:EEC43823.1} [Source:UniProtKB/TrEMBL%3BAcc:B7GCA1]	NA	NA	other localisation	2
Phatr3_J49942	Phatr3_J49942	NA	NA	NA	signal anchor	2
Phatr3_J49957	Phatr3_J49957	Predicted protein {ECO:0000313|EMBL:EEC43761.1} [Source:UniProtKB/TrEMBL%3BAcc:B7GCF7]	NA	NA	chloroplast	2
Phatr3_J49965	Phatr3_J49965	Predicted protein {ECO:0000313|EMBL:EEC43766.1} [Source:UniProtKB/TrEMBL%3BAcc:B7GCG5]	NA	"Core 1 synthase, glycoprotein-N-acetylgalactosamine 3-beta-galactosyltransferase, 1"	signal anchor	2
Phatr3_J49981	Phatr3_J49981	Predicted protein {ECO:0000313|EMBL:EEC43549.1} [Source:UniProtKB/TrEMBL%3BAcc:B7GCI1]	NA	NA	other localisation	2
Phatr3_J49985	Phatr3_J49985	Predicted protein {ECO:0000313|EMBL:EEC43616.1} [Source:UniProtKB/TrEMBL%3BAcc:B7GCI6]	NA	Solute carrier family 38 member	chloroplast	2
Phatr3_J50006	Phatr3_J50006	Predicted protein {ECO:0000313|EMBL:EEC43628.1} [Source:UniProtKB/TrEMBL%3BAcc:B7GCL1]	NA	glutathione gammaglutamylcysteinyltransferase	signal anchor	2
Phatr3_J50007	Phatr3_J50007	Predicted protein {ECO:0000313|EMBL:EEC43629.1} [Source:UniProtKB/TrEMBL%3BAcc:B7GCL2]	NA	NA	signal peptide	2
Phatr3_J50054	Phatr3_J50054	Predicted protein {ECO:0000313|EMBL:EEC43667.1} [Source:UniProtKB/TrEMBL%3BAcc:B7GCS0]	NA	Pfam:DUF227	other localisation	2
Phatr3_J50072	Phatr3_J50072	Predicted protein {ECO:0000313|EMBL:EEC43677.1} [Source:UniProtKB/TrEMBL%3BAcc:B7GCU1]	NA	Solute carrier family 38 member	signal peptide	2
Phatr3_J50189	NTT3	Nucleotide transporter 3 {ECO:0000313|EMBL:EEC43534.1} [Source:UniProtKB/TrEMBL%3BAcc:B7GD89]	"ATP:ADP antiporter, AAA family"	"ADP, ATP carrier protein"	other localisation	2
Phatr3_J50191	Phatr3_J50191	Predicted protein {ECO:0000313|EMBL:EEC43535.1} [Source:UniProtKB/TrEMBL%3BAcc:B7GD91]	NA	NA	mitochondrion	2
Phatr3_J50240	Phatr3_J50240	Predicted protein {ECO:0000313|EMBL:EEC43251.1} [Source:UniProtKB/TrEMBL%3BAcc:B7GDF0]	NA	NA	other localisation	2
Phatr3_J50256	Phatr3_J50256	Predicted protein {ECO:0000313|EMBL:EEC43261.1} [Source:UniProtKB/TrEMBL%3BAcc:B7GDH0]	NA	NA	chloroplast	2
Phatr3_J50280	Phatr3_J50280	Predicted protein {ECO:0000313|EMBL:EEC43358.1} [Source:UniProtKB/TrEMBL%3BAcc:B7GDJ8]	condensin-2 complex subunit H2	"non-SMC condensin II complex, subunit H2"	other localisation	2
Phatr3_J50289	Phatr3_J50289	Predicted protein {ECO:0000313|EMBL:EEC43278.1} [Source:UniProtKB/TrEMBL%3BAcc:B7GDK7]	NA	NA	signal peptide	2
Phatr3_J50328	Phatr3_J50328	NA	NA	Transcription factor	other localisation	2
Phatr3_J50330	Phatr3_J50330	Predicted protein {ECO:0000313|EMBL:EEC43306.1} [Source:UniProtKB/TrEMBL%3BAcc:B7GDR3]	NA	NA	other localisation	2
Phatr3_J50356	SQD2	Glycosyl transferase%2C group 1 {ECO:0000313|EMBL:EEC43145.1} [Source:UniProtKB/TrEMBL%3BAcc:B7GDV1]	sulfoquinovosyltransferase [EC:2.4.1.-]	"phosphatidylinositol glycan anchor biosynthesis, class A"	other localisation	2
Phatr3_J50397	Phatr3_J50397	Predicted protein {ECO:0000313|EMBL:EEC43163.1} [Source:UniProtKB/TrEMBL%3BAcc:B7GDZ4]	NA	Lipase class 3 family protein	signal anchor	2
Phatr3_J50496	Phatr3_J50496	Predicted protein {ECO:0000313|EMBL:EEC43119.1} [Source:UniProtKB/TrEMBL%3BAcc:B7GEA2]	NA	FtsJ-like methyltransferase	signal peptide	2
Phatr3_J50498	Phatr3_J50498	Predicted protein {ECO:0000313|EMBL:EEC43071.1} [Source:UniProtKB/TrEMBL%3BAcc:B7GEA4]	NA	extended synaptotagmin-like protein	signal peptide	2
Phatr3_J50520	Phatr3_J50520	Predicted protein {ECO:0000313|EMBL:EEC43082.1} [Source:UniProtKB/TrEMBL%3BAcc:B7GED0]	NA	regulator of chromosome condensation 2	other localisation	2
Phatr3_J50594	Phatr3_J50594	Predicted protein {ECO:0000313|EMBL:EEC42916.1} [Source:UniProtKB/TrEMBL%3BAcc:B7GEM1]	NA	NA	signal peptide	2
Phatr3_J5060	DP2	E2f-dp {ECO:0000313|EMBL:EEC45914.1} [Source:UniProtKB/TrEMBL%3BAcc:B7G5Y3]	NA	transcription factor	other localisation	2
Phatr3_J50705	LHCF4	Fucoxanthin-chlorophyll a-c binding protein C%2C chloroplastic [Source:UniProtKB/Swiss-Prot%3BAcc:Q08586]	NA	Fucoxanthin chlorophyll a c	chloroplast	2
Phatr3_J50804	Phatr3_J50804	Glycolate oxidase {ECO:0000313|EMBL:EEC50256.1} [Source:UniProtKB/TrEMBL%3BAcc:B7FUG8]	NA	Hydroxyacid oxidase	other localisation	2
Phatr3_J50872	H3-1C	Histone H3 {ECO:0000256|RuleBase:RU004471} [Source:UniProtKB/TrEMBL%3BAcc:B7FR39]	histone H3	histone H3	other localisation	2
Phatr3_J51026	Phatr3_J51026	Histone deacetylase {ECO:0000256|PIRNR:PIRNR037913} [Source:UniProtKB/TrEMBL%3BAcc:B7G263]	histone deacetylase 1/2 [EC:3.5.1.98]	Histone deacetylase	other localisation	2
Phatr3_J51058	Phatr3_J51058	Predicted protein {ECO:0000313|EMBL:EEC46775.1} [Source:UniProtKB/TrEMBL%3BAcc:B7G360]	V-type H+-transporting ATPase subunit D	subunit D	other localisation	2
Phatr3_J51092	Phatr3_J51092	Glutamine synthetase {ECO:0000256|RuleBase:RU004356} [Source:UniProtKB/TrEMBL%3BAcc:B7G5A1]	glutamine synthetase [EC:6.3.1.2]	glutamine synthetase	chloroplast	2
Phatr3_J51128	GAPC2A	Glyceraldehyde-3-phosphate dehydrogenase {ECO:0000256|RuleBase:RU361160} [Source:UniProtKB/TrEMBL%3BAcc:B7G6K6]	glyceraldehyde 3-phosphate dehydrogenase [EC:1.2.1.12]	glyceraldehyde3phosphate dehydrogenase	other localisation	2
Phatr3_J51157	ACT1	Actin/actin like protein {ECO:0000313|EMBL:EEC45124.1}%3B Predicted protein {ECO:0000313|EMBL:EEC44995.1} [Source:UniProtKB/TrEMBL%3BAcc:B7G878]	actin beta/gamma 1	Actins are highly conserved proteins that are involved in various types of cell motility and are ubiquitously expressed in all eukaryotic cells	other localisation	2
Phatr3_J51230	LHCF11	Fucoxanthin-chlorophyll a-c binding protein F%2C chloroplastic [Source:UniProtKB/Swiss-Prot%3BAcc:Q41094]	NA	Fucoxanthin chlorophyll a c	chloroplast	2
Phatr3_J51279	CDKA2	Predicted protein {ECO:0000313|EMBL:EEC43197.1} [Source:UniProtKB/TrEMBL%3BAcc:B7GDW6]	cyclin-dependent kinase 1 [EC:2.7.11.22 2.7.11.23]	Cyclin-Dependent Kinase	other localisation	2
Phatr3_J51305	CA	Predicted protein {ECO:0000313|EMBL:EEC51057.1} [Source:UniProtKB/TrEMBL%3BAcc:B7FNU0]	NA	carbonic anhydrase	signal peptide	2
Phatr3_J5145	Phatr3_J5145	Predicted protein {ECO:0000313|EMBL:EEC45435.1} [Source:UniProtKB/TrEMBL%3BAcc:B7G7W4]	urease accessory protein	urease accessory protein	mitochondrion	2
Phatr3_J51541	Phatr3_J51541	Methionine-dependent methyltransferase {ECO:0000313|EMBL:EEC50552.1} [Source:UniProtKB/TrEMBL%3BAcc:B7FSW9]	NA	Methyltransferase domain	signal peptide	2
Phatr3_J51597	MCM3	Predicted protein {ECO:0000313|EMBL:ACI65847.1} [Source:UniProtKB/TrEMBL%3BAcc:B5Y4Y4]	DNA replication licensing factor MCM3 [EC:3.6.4.12]	dna replication licensing factor	other localisation	2
Phatr3_J51797	FRU3	Frustulin 3 {ECO:0000313|EMBL:EEC49238.1} [Source:UniProtKB/TrEMBL%3BAcc:B7FWP1]	NA	NA	signal peptide	2
Phatr3_J51811	HEMC	Hydroxymethylbilane synthase {ECO:0000313|EMBL:EEC49282.1} [Source:UniProtKB/TrEMBL%3BAcc:B7FWY2]	hydroxymethylbilane synthase [EC:2.5.1.61]	Porphobilinogen deaminase	chloroplast	2
Phatr3_J52286	TRPB	Tryptophan synthase%2C beta chain {ECO:0000313|EMBL:EEC46673.1} [Source:UniProtKB/TrEMBL%3BAcc:B7G4U3]	NA	tryptophan synthase	other localisation	2
Phatr3_J52343	Phatr3_J52343	NA	"zinc transporter, ZIP family"	"Solute carrier family 39 (Metal ion transporter), member 11"	signal anchor	2
Phatr3_J52425	Phatr3_J52425	NA	cell division cycle 14 [EC:3.1.3.16 3.1.3.48]	PHOsphatase	other localisation	2
Phatr3_J52450	Phatr3_J52450	Predicted protein {ECO:0000313|EMBL:EEC44987.1} [Source:UniProtKB/TrEMBL%3BAcc:B7G865]	histone chaperone ASF1	ASF1 anti-silencing function 1 homolog	other localisation	2
Phatr3_J52619	Phatr3_J52619	Purine permease {ECO:0000313|EMBL:EEC43913.1} [Source:UniProtKB/TrEMBL%3BAcc:B7GBV6]	"nucleobase:cation symporter-2, NCS2 family"	permease	other localisation	2
Phatr3_J52648	FABB	3-oxoacyl-[acyl-carrier-protein] synthase {ECO:0000313|EMBL:EEC43568.1} [Source:UniProtKB/TrEMBL%3BAcc:B7GCM0]	NA	3-oxoacyl- acyl-carrier-protein -synthase	chloroplast	2
Phatr3_J53935	RPE	Ribulose-phosphate 3-epimerase {ECO:0000256|PIRNR:PIRNR001461} [Source:UniProtKB/TrEMBL%3BAcc:B7FRG3]	ribulose-phosphate 3-epimerase [EC:5.1.3.1]	ribulose-phosphate 3-epimerase	chloroplast	2
Phatr3_J54017	TPT3	Plastidic triose-phosphate/phosphate translocator {ECO:0000313|EMBL:EEC51811.1} [Source:UniProtKB/TrEMBL%3BAcc:B7FQ79]	"solute carrier family 35, member E1"	solute carrier family 35 member	chloroplast	2
Phatr3_J54027	LHCR12	Protein fucoxanthin chlorophyll a/c protein {ECO:0000313|EMBL:EEC51320.1} [Source:UniProtKB/TrEMBL%3BAcc:B7FQE0]	NA	Chlorophyll A-B binding protein	chloroplast	2
Phatr3_J54086	ATPB	ATP synthase subunit beta {ECO:0000256|RuleBase:RU003553} [Source:UniProtKB/TrEMBL%3BAcc:B7FS46]	F-type H+-transporting ATPase subunit beta [EC:7.1.2.2]	Produces ATP from ADP in the presence of a proton gradient across the membrane (By similarity)	mitochondrion	2
Phatr3_J54169	Phatr3_J54169	Alpha glucosidase II {ECO:0000313|EMBL:ACI65539.1} [Source:UniProtKB/TrEMBL%3BAcc:B5Y4U7]	protein kinase C substrate 80K-H	protein kinase C substrate	signal peptide	2
Phatr3_J54319	Phatr3_J54319	Predicted protein {ECO:0000313|EMBL:EEC49727.1} [Source:UniProtKB/TrEMBL%3BAcc:B7FW25]	NA	protease	signal peptide	2
Phatr3_J54326	TFIIH-P44	Suppressor of stem-loop protein 1 {ECO:0000313|EMBL:EEC49752.1} [Source:UniProtKB/TrEMBL%3BAcc:B7FW75]	transcription initiation factor TFIIH subunit 2	transcription factor	other localisation	2
Phatr3_J54405	Phatr3_J54405	Predicted protein {ECO:0000313|EMBL:EEC48580.1} [Source:UniProtKB/TrEMBL%3BAcc:B7FXP9]	NA	solute carrier family 4	other localisation	2
Phatr3_J54442	AP1ALPHA	Predicted protein {ECO:0000313|EMBL:EEC48875.1} [Source:UniProtKB/TrEMBL%3BAcc:B7FY75]	AP-2 complex subunit alpha	"Adaptor-related protein complex 2, alpha"	other localisation	2
Phatr3_J54493	Phatr3_J54493	Udp-n-acetylglucosamine diphosphorylase {ECO:0000313|EMBL:EEC48461.1} [Source:UniProtKB/TrEMBL%3BAcc:B7FZ25]	UDP-sugar pyrophosphorylase [EC:2.7.7.64]	pyrophosphorylase	other localisation	2
Phatr3_J54534	Phatr3_J54534	Predicted protein {ECO:0000313|EMBL:EEC48064.1} [Source:UniProtKB/TrEMBL%3BAcc:B7G0C3]	tubulin alpha	"Tubulin is the major constituent of microtubules. It binds two moles of GTP, one at an exchangeable site on the beta chain and one at a non-exchangeable site on the alpha chain (By similarity)"	other localisation	2
Phatr3_J54956	Phatr3_J54956	Putative uncharacterized protein {ECO:0000313|EMBL:EEC45182.1} [Source:UniProtKB/TrEMBL%3BAcc:B7G8J5]	ribonucleases P/MRP protein subunit RPP25 [EC:3.1.26.5]	ribonuclease P MRP 25kDa	other localisation	2
Phatr3_J54979	Phatr3_J54979	Predicted protein {ECO:0000313|EMBL:EEC44897.1} [Source:UniProtKB/TrEMBL%3BAcc:B7G965]	NA	NA	chloroplast	2
Phatr3_J54981	Phatr3_J54981	Predicted protein {ECO:0000313|EMBL:EEC44907.1} [Source:UniProtKB/TrEMBL%3BAcc:B7G979]	"ammonium transporter, Amt family"	Ammonium Transporter	other localisation	2
Phatr3_J55029	Phatr3_J55029	Predicted protein {ECO:0000313|EMBL:EEC44569.1} [Source:UniProtKB/TrEMBL%3BAcc:B7GA80]	NA	Carbonic anhydrase	other localisation	2
Phatr3_J55046	Phatr3_J55046	DNA binding protein {ECO:0000313|EMBL:EEC44287.1} [Source:UniProtKB/TrEMBL%3BAcc:B7GAN8]	replication factor A1	DNA-binding protein-related	other localisation	2
Phatr3_J55111	PLS1	Phospholipid scramblase {ECO:0000313|EMBL:EEC43705.1} [Source:UniProtKB/TrEMBL%3BAcc:B7GC30]	NA	Scramblase	other localisation	2
Phatr3_J55192	Phatr3_J55192	Hydratase enyol-coa hydratase {ECO:0000313|EMBL:EEC43232.1} [Source:UniProtKB/TrEMBL%3BAcc:B7GE26]	enoyl-CoA hydratase [EC:4.2.1.17]	Enoyl-CoA hydratase	mitochondrion	2
Phatr3_J55209	Phatr3_J55209	NA	acetyl-CoA carboxylase / biotin carboxylase 1 [EC:6.4.1.2 6.3.4.14 2.1.3.15]	Acetyl-coA carboxylase	other localisation	2
Phatr3_J5527	Phatr3_J5527	Predicted protein {ECO:0000313|EMBL:EEC45614.1} [Source:UniProtKB/TrEMBL%3BAcc:B7G7B4]	NA	Chromodomain protein	other localisation	2
Phatr3_J5617	Phatr3_J5617	Predicted protein {ECO:0000313|EMBL:EEC45277.1} [Source:UniProtKB/TrEMBL%3BAcc:B7G7R0]	NA	NA	chloroplast	2
Phatr3_J5668	Phatr3_J5668	Peptidyl-prolyl cis-trans isomerase {ECO:0000256|RuleBase:RU004231} [Source:UniProtKB/TrEMBL%3BAcc:B7G5J3]	NA	peptidylprolyl cistrans isomerase	signal peptide	2
Phatr3_J5720	Phatr3_J5720	Predicted protein {ECO:0000313|EMBL:EEC50454.1} [Source:UniProtKB/TrEMBL%3BAcc:B7FSC6]	septum formation protein	MAF-like protein	other localisation	2
Phatr3_J5873	Phatr3_J5873	Predicted protein {ECO:0000313|EMBL:ACI65945.1} [Source:UniProtKB/TrEMBL%3BAcc:B5Y5I1]	NA	ER membrane protein complex subunit 2	other localisation	2
Phatr3_J6062	Phatr3_J6062	Predicted protein {ECO:0000313|EMBL:EEC45645.1} [Source:UniProtKB/TrEMBL%3BAcc:B7G6S9]	NA	Chlorophyll A-B binding protein	chloroplast	2
Phatr3_J6282	Phatr3_J6282	Peptidyl-prolyl cis-trans isomerase {ECO:0000256|RuleBase:RU004231} [Source:UniProtKB/TrEMBL%3BAcc:B7FXI1]	FKBP-type peptidyl-prolyl cis-trans isomerase FklB [EC:5.2.1.8]	Peptidyl-prolyl cis-trans isomerase	signal peptide	2
Phatr3_J6580	Phatr3_J6580	Predicted protein {ECO:0000313|EMBL:EEC51668.1} [Source:UniProtKB/TrEMBL%3BAcc:B7FPG2]	mitochondrial ATPase complex subunit ATP10	F1F0 ATP synthase assembly protein Atp10	mitochondrion	2
Phatr3_J6711	Phatr3_J6711	NA	ribonuclease HII [EC:3.1.26.4]	Endonuclease that specifically degrades the RNA of RNA- DNA hybrids (By similarity)	other localisation	2
Phatr3_J6847	Phatr3_J6847	Predicted protein {ECO:0000313|EMBL:EEC48763.1} [Source:UniProtKB/TrEMBL%3BAcc:B7FXJ2]	small subunit ribosomal protein S9e	Ribosomal protein s9	other localisation	2
Phatr3_J6940	Phatr3_J6940	Predicted protein {ECO:0000313|EMBL:EEC50858.1} [Source:UniProtKB/TrEMBL%3BAcc:B7FSU8]	NA	Cytochrome p450	signal anchor	2
Phatr3_J7072	Phatr3_J7072	Predicted protein {ECO:0000313|EMBL:EEC47363.1} [Source:UniProtKB/TrEMBL%3BAcc:B7G2T4]	adenylate kinase [EC:2.7.4.3]	adenylate kinase	other localisation	2
Phatr3_J7235	Phatr3_J7235	Predicted protein {ECO:0000313|EMBL:EEC44986.1} [Source:UniProtKB/TrEMBL%3BAcc:B7G864]	NA	Membrane	signal peptide	2
Phatr3_J7678	Phatr3_J7678	Predicted protein {ECO:0000313|EMBL:EEC44555.1} [Source:UniProtKB/TrEMBL%3BAcc:B7GA50]	phosphatidate cytidylyltransferase [EC:2.7.7.41]	Phosphatidate cytidylyltransferase	signal anchor	2
Phatr3_J779	PT-KIF5	Kinesin family-like protein {ECO:0000313|EMBL:EEC50188.1} [Source:UniProtKB/TrEMBL%3BAcc:B7FU15]	NA	Kinesin family member	other localisation	2
Phatr3_J7988	Phatr3_J7988	Predicted protein {ECO:0000313|EMBL:EEC42898.1} [Source:UniProtKB/TrEMBL%3BAcc:B7GES2]	ADP-ribosylation factor GTPase-activating protein 1	ADP-ribosylation factor GTPase-activating protein	other localisation	2
Phatr3_J8113	Phatr3_J8113	Predicted protein {ECO:0000313|EMBL:EEC44965.1} [Source:UniProtKB/TrEMBL%3BAcc:B7G9J2]	NA	Inherit from COG: Histidine kinase	other localisation	2
Phatr3_J8324	Phatr3_J8324	Predicted protein {ECO:0000313|EMBL:EEC43818.1} [Source:UniProtKB/TrEMBL%3BAcc:B7GC93]	NA	Antibiotic biosynthesis monooxygenase	chloroplast	2
Phatr3_J8451	Phatr3_J8451	Predicted protein {ECO:0000313|EMBL:EEC50467.1} [Source:UniProtKB/TrEMBL%3BAcc:B7FSF3]	cleavage stimulation factor subunit 2	"Cleavage stimulation factor, 3' pre-RNA subunit 2"	other localisation	2
Phatr3_J859	Phatr3_J859	Predicted protein {ECO:0000313|EMBL:EEC46405.1} [Source:UniProtKB/TrEMBL%3BAcc:B7G476]	carnitine O-acetyltransferase [EC:2.3.1.7]	carnitine	other localisation	2
Phatr3_J8747	Phatr3_J8747	Predicted protein {ECO:0000313|EMBL:EEC51696.1} [Source:UniProtKB/TrEMBL%3BAcc:B7FPL7]	NA	Impact homolog (mouse)	other localisation	2
Phatr3_J8835	LCYB	Precursor of cyclase lycopene beta cyclase {ECO:0000313|EMBL:EEC51075.1} [Source:UniProtKB/TrEMBL%3BAcc:B7FNX5]	NA	lycopene beta cyclase	signal peptide	2
Phatr3_J8866	Phatr3_J8866	Predicted protein {ECO:0000313|EMBL:EEC50972.1} [Source:UniProtKB/TrEMBL%3BAcc:B7FRA1]	NA	calcium-dependent protein kinase	other localisation	2
Phatr3_J8950	Phatr3_J8950	Predicted protein {ECO:0000313|EMBL:EEC51145.1} [Source:UniProtKB/TrEMBL%3BAcc:B7FPB9]	NA	cell division cycle protein 48	chloroplast	2
Phatr3_J8993	Phatr3_J8993	Predicted protein {ECO:0000313|EMBL:EEC51667.1} [Source:UniProtKB/TrEMBL%3BAcc:B7FPG0]	NA	methionine sulfoxide reductase	chloroplast	2
Phatr3_J9157	Phatr3_J9157	NA	NA	PHOsphatase	other localisation	2
Phatr3_J9210	CRTISO5	CRTISO5 carotenoid isomerase 5%2Cphytoene dehydrogenase-related protein {ECO:0000313|EMBL:EEC51326.1} [Source:UniProtKB/TrEMBL%3BAcc:B7FQF7]	NA	pyridine nucleotide-disulphide oxidoreductase domain 2	chloroplast	2
Phatr3_J9231	Phatr3_J9231	Predicted protein {ECO:0000313|EMBL:EEC51312.1} [Source:UniProtKB/TrEMBL%3BAcc:B7FQB9]	CCR4-NOT transcription complex subunit 3	"Not1 N-terminal domain, CCR4-Not complex component"	other localisation	2
Phatr3_J9241	Phatr3_J9241	Predicted protein {ECO:0000313|EMBL:EEC51984.1} [Source:UniProtKB/TrEMBL%3BAcc:B7FR53]	signal peptidase I [EC:3.4.21.89]	Mitochondrial inner membrane protease subunit	chloroplast	2
Phatr3_J9267	Phatr3_J9267	Peptidyl-prolyl cis-trans isomerase {ECO:0000256|RuleBase:RU004231} [Source:UniProtKB/TrEMBL%3BAcc:B7FQ31]	NA	Peptidyl-prolyl cis-trans isomerase	signal peptide	2
Phatr3_J9323	Phatr3_J9323	Predicted protein {ECO:0000313|EMBL:EEC51988.1} [Source:UniProtKB/TrEMBL%3BAcc:B7FR61]	NA	S1 RNA binding domain	chloroplast	2
Phatr3_J9509	Phatr3_J9509	Predicted protein {ECO:0000313|EMBL:EEC51727.1} [Source:UniProtKB/TrEMBL%3BAcc:B7FPS4]	endoplasmic reticulum-Golgi intermediate compartment protein 3	Endoplasmic reticulumgolgi intermediate compartment protein	signal anchor	2
Phatr3_J9617	BGS1	Predicted protein {ECO:0000313|EMBL:EEC51906.1} [Source:UniProtKB/TrEMBL%3BAcc:B7FQP6]	NA	synthase	other localisation	2
Phatr3_J9654	Phatr3_J9654	Histidinol dehydrogenase {ECO:0000256|RuleBase:RU000580} [Source:UniProtKB/TrEMBL%3BAcc:B7FPZ7]	NA	Catalyzes the sequential NAD-dependent oxidations of L- histidinol to L-histidinaldehyde and then to L-histidine (By similarity)	signal peptide	2
Phatr3_J9709	Phatr3_J9709	Acyl carrier protein {ECO:0000256|RuleBase:RU000722} [Source:UniProtKB/TrEMBL%3BAcc:B7FRX6]	NA	Carrier of the growing fatty acid chain in fatty acid biosynthesis (By similarity)	chloroplast	2
Phatr3_J9799	LHCR3	Protein fucoxanthin chlorophyll a/c protein {ECO:0000313|EMBL:EEC50833.1} [Source:UniProtKB/TrEMBL%3BAcc:B7FSP4]	NA	Chlorophyll A-B binding protein	chloroplast	2
Phatr3_J9816	CPNE1B	Copine 1 {ECO:0000313|EMBL:EEC50544.1} [Source:UniProtKB/TrEMBL%3BAcc:B7FSV2]	NA	copine family	other localisation	2
Phatr3_J9885	Phatr3_J9885	Predicted protein {ECO:0000313|EMBL:EEC50800.1} [Source:UniProtKB/TrEMBL%3BAcc:B7FSI0]	NA	Mitochondrial carrier protein	other localisation	2
Phatr3_J9896	CCL1	Coumaryl-coa ligase {ECO:0000313|EMBL:EEC50893.1} [Source:UniProtKB/TrEMBL%3BAcc:B7FT13]	NA	4-coumarate-coA ligase	other localisation	2
Phatr3_Jdraft1023	Phatr3_Jdraft1023	Predicted protein {ECO:0000313|EMBL:EEC42644.1} [Source:UniProtKB/TrEMBL%3BAcc:B7S491]	NA	NA	NA	2
Phatr3_Jdraft1400	Phatr3_Jdraft1400	NA	NA	NA	NA	2
Phatr3_Jdraft1645	Phatr3_Jdraft1645	Peroxidase domain-containing protein {ECO:0000313|EMBL:EEC42704.1} [Source:UniProtKB/TrEMBL%3BAcc:B7S401]	NA	NA	NA	2
Phatr3_Jdraft1655	Phatr3_Jdraft1655	Predicted protein {ECO:0000313|EMBL:EEC42689.1} [Source:UniProtKB/TrEMBL%3BAcc:B7S418]	NA	NA	NA	2
Phatr3_Jdraft1686	Phatr3_Jdraft1686	Predicted protein {ECO:0000313|EMBL:EEC42575.1} [Source:UniProtKB/TrEMBL%3BAcc:B7S450]	NA	NA	NA	2
Phatr3_Jdraft1689	DXS	Precursor of synthase DXS 1-deoxy-d-xylulose-5-phosphate synthase {ECO:0000313|EMBL:EEC42622.1} [Source:UniProtKB/TrEMBL%3BAcc:B7S452]	NA	NA	NA	2
Phatr3_Jdraft1692	Phatr3_Jdraft1692	Predicted protein {ECO:0000313|EMBL:EEC42579.1} [Source:UniProtKB/TrEMBL%3BAcc:B7S457]	NA	NA	NA	2
Phatr3_Jdraft1746	Phatr3_Jdraft1746	Predicted protein {ECO:0000313|EMBL:EEC42668.1} [Source:UniProtKB/TrEMBL%3BAcc:B7S4D6]	NA	NA	NA	2
Phatr3_Jdraft371	Phatr3_Jdraft371	Predicted protein {ECO:0000313|EMBL:EEC42838.1} [Source:UniProtKB/TrEMBL%3BAcc:B7S3P3]	NA	NA	NA	2
Phatr3_Jdraft561	Phatr3_Jdraft561	Methionine aminopeptidase 1 {ECO:0000256|HAMAP-Rule:MF_03174} [Source:UniProtKB/TrEMBL%3BAcc:B7S4C8]	NA	NA	NA	2
Phatr3_Jdraft645	Phatr3_Jdraft645	Acetyl-coenzyme A synthetase {ECO:0000256|RuleBase:RU361147} [Source:UniProtKB/TrEMBL%3BAcc:B7S3P0]	NA	NA	NA	2
Phatr3_Jdraft825	FBAC1	Fructose-bisphosphate aldolase {ECO:0000313|EMBL:EEC42835.1} [Source:UniProtKB/TrEMBL%3BAcc:B7S3N8]	NA	NA	NA	2
Phatr3_Jdraft870	Phatr3_Jdraft870	Predicted protein {ECO:0000313|EMBL:EEC42752.1} [Source:UniProtKB/TrEMBL%3BAcc:B7S3W8]	NA	NA	NA	2
Phatr3_EG00097	Phatr3_EG00097	NA	NA	NA	other localisation	3
Phatr3_EG00136	Phatr3_EG00136	NA	proteasome activator subunit 4	"Proteasome (Prosome, macropain) activator subunit 4"	other localisation	3
Phatr3_EG00274	Phatr3_EG00274	NA	translation initiation factor 3 subunit H	"Component of the eukaryotic translation initiation factor 3 (eIF-3) complex, which is involved in protein synthesis and, together with other initiation factors, stimulates binding of mRNA and methionyl-tRNAi to the 40S ribosome (By similarity)"	other localisation	3
Phatr3_EG00297	Phatr3_EG00297	NA	NA	NA	other localisation	3
Phatr3_EG00357	Phatr3_EG00357	NA	NA	"NLR family, CARD domain containing 3"	other localisation	3
Phatr3_EG00358	Phatr3_EG00358	NA	NA	NA	other localisation	3
Phatr3_EG00412	Phatr3_EG00412	NA	NA	Phosphoglycerate mutase	other localisation	3
Phatr3_EG00447	Phatr3_EG00447	NA	DNA-directed RNA polymerase I subunit RPA49	A49-like RNA polymerase I associated factor	other localisation	3
Phatr3_EG00456	Phatr3_EG00456	NA	NA	NA	other localisation	3
Phatr3_EG00541	Phatr3_EG00541	NA	NA	NA	other localisation	3
Phatr3_EG00567	Phatr3_EG00567	NA	NA	NA	mitochondrion	3
Phatr3_EG00578	Phatr3_EG00578	NA	NA	NA	other localisation	3
Phatr3_EG00609	Phatr3_EG00609	NA	NA	"ankyrin repeat, family A (RFXANK-like), 2"	other localisation	3
Phatr3_EG00622	Phatr3_EG00622	NA	NA	NA	other localisation	3
Phatr3_EG00688	Phatr3_EG00688	NA	NA	NA	other localisation	3
Phatr3_EG00864	Phatr3_EG00864	NA	NA	NA	other localisation	3
Phatr3_EG01099	Phatr3_EG01099	NA	NA	Hydrolase	other localisation	3
Phatr3_EG01115	Phatr3_EG01115	NA	NA	NA	other localisation	3
Phatr3_EG01158	Phatr3_EG01158	NA	NA	Inherit from KOG: Retrotransposon protein	other localisation	3
Phatr3_EG01184	Phatr3_EG01184	NA	NA	L-amino-acid oxidase activity	other localisation	3
Phatr3_EG01280	Phatr3_EG01280	NA	NA	NA	other localisation	3
Phatr3_EG01321	Phatr3_EG01321	NA	NA	NA	other localisation	3
Phatr3_EG01333	Phatr3_EG01333	NA	NA	NA	signal peptide	3
Phatr3_EG01348	Phatr3_EG01348	NA	lysine-specific demethylase 8 [EC:1.14.11.27]	HSPB (Heat shock 27kDa) associated protein 1	other localisation	3
Phatr3_EG01352	Phatr3_EG01352	NA	NA	NA	other localisation	3
Phatr3_EG01367	Phatr3_EG01367	NA	NA	NA	signal peptide	3
Phatr3_EG01370	Phatr3_EG01370	NA	NA	NA	other localisation	3
Phatr3_EG01371	Phatr3_EG01371	NA	transmembrane protein 222	Transmembrane protein 222	other localisation	3
Phatr3_EG01380	Phatr3_EG01380	NA	NA	NA	other localisation	3
Phatr3_EG01492	Phatr3_EG01492	NA	NA	"Conserved hypothetical, protein"	other localisation	3
Phatr3_EG01563	Phatr3_EG01563	NA	NA	NA	mitochondrion	3
Phatr3_EG01600	Phatr3_EG01600	NA	NA	NA	other localisation	3
Phatr3_EG01614	Phatr3_EG01614	NA	NA	NA	other localisation	3
Phatr3_EG01630	Phatr3_EG01630	NA	NA	CW-type Zinc Finger	other localisation	3
Phatr3_EG01798	Phatr3_EG01798	NA	NA	NA	other localisation	3
Phatr3_EG01801	Phatr3_EG01801	NA	NA	NA	other localisation	3
Phatr3_EG01940	Phatr3_EG01940	Predicted protein {ECO:0000313|EMBL:EEC45057.1} [Source:UniProtKB/TrEMBL%3BAcc:B7G8K4]	prohibitin 1	prohibitin	other localisation	3
Phatr3_EG02023	Phatr3_EG02023	Predicted protein {ECO:0000313|EMBL:EEC46866.1} [Source:UniProtKB/TrEMBL%3BAcc:B7G3Q3]	NA	heat shock	other localisation	3
Phatr3_EG02026	Phatr3_EG02026	Proteasome subunit alpha type {ECO:0000256|RuleBase:RU000551} [Source:UniProtKB/TrEMBL%3BAcc:B7FZG3]	20S proteasome subunit alpha 6 [EC:3.4.25.1]	"The proteasome is a multicatalytic proteinase complex which is characterized by its ability to cleave peptides with Arg, Phe, Tyr, Leu, and Glu adjacent to the leaving group at neutral or slightly basic pH. The proteasome has an ATP-dependent proteolytic activity (By similarity)"	other localisation	3
Phatr3_EG02035	Phatr3_EG02035	NA	peptide deformylase [EC:3.5.1.88]	peptide deformylase	other localisation	3
Phatr3_EG02082	Phatr3_EG02082	Predicted protein {ECO:0000313|EMBL:EEC49616.1} [Source:UniProtKB/TrEMBL%3BAcc:B7FVE9]	NA	NA	other localisation	3
Phatr3_EG02116	Phatr3_EG02116	NA	NA	Dehydrogenase E1 component	other localisation	3
Phatr3_EG02119	Phatr3_EG02119	NA	NA	NA	other localisation	3
Phatr3_EG02127	Phatr3_EG02127	Predicted protein {ECO:0000313|EMBL:EEC50079.1} [Source:UniProtKB/TrEMBL%3BAcc:B7FTH1]	NA	NA	other localisation	3
Phatr3_EG02134	Phatr3_EG02134	Predicted protein {ECO:0000313|EMBL:EEC50141.1} [Source:UniProtKB/TrEMBL%3BAcc:B7FTT7]	mitochondrial import inner membrane translocase subunit TIM44	Translocase of inner mitochondrial membrane 44 homolog (Yeast)	mitochondrion	3
Phatr3_EG02140	Phatr3_EG02140	NA	NA	Phospholipase C gamma	other localisation	3
Phatr3_EG02143	Phatr3_EG02143	NA	NA	NA	chloroplast	3
Phatr3_EG02178	Phatr3_EG02178	NA	S-(hydroxymethyl)glutathione dehydrogenase / alcohol dehydrogenase [EC:1.1.1.284 1.1.1.1]	Esterase D	other localisation	3
Phatr3_EG02181	Phatr3_EG02181	Predicted protein {ECO:0000313|EMBL:EEC51850.1} [Source:UniProtKB/TrEMBL%3BAcc:B7FQE3]	NA	UBX domain protein	other localisation	3
Phatr3_EG02223	Phatr3_EG02223	Predicted protein {ECO:0000313|EMBL:EEC43919.1} [Source:UniProtKB/TrEMBL%3BAcc:B7GBW5]	ATP-dependent metalloprotease [EC:3.4.24.-]	YME1-like 1 (S. cerevisiae)	mitochondrion	3
Phatr3_EG02240	Phatr3_EG02240	Predicted protein {ECO:0000313|EMBL:EEC45046.1} [Source:UniProtKB/TrEMBL%3BAcc:B7G8H5]	NA	phosphoglucomutase	signal peptide	3
Phatr3_EG02306	Phatr3_EG02306	Predicted protein {ECO:0000313|EMBL:EEC48169.1} [Source:UniProtKB/TrEMBL%3BAcc:B7FZP0]	20S proteasome subunit beta 2 [EC:3.4.25.1]	NA	other localisation	3
Phatr3_EG02350	Phatr3_EG02350	Predicted protein {ECO:0000313|EMBL:EEC49596.1} [Source:UniProtKB/TrEMBL%3BAcc:B7FVB5]	NA	NA	other localisation	3
Phatr3_EG02360	PTSLC4-4	Predicted protein {ECO:0000313|EMBL:EEC42722.1} [Source:UniProtKB/TrEMBL%3BAcc:B7S436]	NA	solute carrier family 4	other localisation	3
Phatr3_EG02395	Phatr3_EG02395	Predicted protein {ECO:0000313|EMBL:ACI65486.1} [Source:UniProtKB/TrEMBL%3BAcc:B5Y4I5]	26S proteasome regulatory subunit T2	26S protease regulatory subunit	other localisation	3
Phatr3_EG02401	Phatr3_EG02401	Predicted protein {ECO:0000313|EMBL:ACI65904.1} [Source:UniProtKB/TrEMBL%3BAcc:B5Y5A5]	NA	The transhydrogenation between NADH and NADP is coupled to respiration and ATP hydrolysis and functions as a proton pump across the membrane (By similarity)	other localisation	3
Phatr3_EG02404	Phatr3_EG02404	Predicted protein {ECO:0000313|EMBL:EEC51449.1} [Source:UniProtKB/TrEMBL%3BAcc:B7FR59]	NA	NA	other localisation	3
Phatr3_EG02462	Phatr3_EG02462	Predicted protein {ECO:0000313|EMBL:EEC50987.1} [Source:UniProtKB/TrEMBL%3BAcc:B7FRC7]	26S proteasome regulatory subunit T5	26S protease regulatory subunit	other localisation	3
Phatr3_EG02470	Phatr3_EG02470	Predicted protein {ECO:0000313|EMBL:EEC51127.1} [Source:UniProtKB/TrEMBL%3BAcc:B7FP87]	NA	NA	other localisation	3
Phatr3_EG02486	Phatr3_EG02486	Predicted protein {ECO:0000313|EMBL:EEC45424.1} [Source:UniProtKB/TrEMBL%3BAcc:B7G7U2]	NA	Protein of unknown function (DUF1295)	other localisation	3
Phatr3_EG02548	Phatr3_EG02548	Predicted protein {ECO:0000313|EMBL:EEC44558.1} [Source:UniProtKB/TrEMBL%3BAcc:B7GA59]	NA	NA	other localisation	3
Phatr3_EG02569	Phatr3_EG02569	Predicted protein {ECO:0000313|EMBL:EEC44427.1} [Source:UniProtKB/TrEMBL%3BAcc:B7GAT6]	purine-nucleoside phosphorylase [EC:2.4.2.1]	"The purine nucleoside phosphorylases catalyze the phosphorolytic breakdown of the N-glycosidic bond in the beta- (deoxy)ribonucleoside molecules, with the formation of the corresponding free purine bases and pentose-1-phosphate (By similarity)"	other localisation	3
Phatr3_EG02577	Phatr3_EG02577	NA	vesicle transport through interaction with t-SNAREs 1	vesicle transport through interaction with t-SNAREs	other localisation	3
Phatr3_EG02578	Phatr3_EG02578	Predicted protein {ECO:0000313|EMBL:EEC43895.1} [Source:UniProtKB/TrEMBL%3BAcc:B7GBS0]	NA	GCN1 general control of amino-acid synthesis 1-like 1 (Yeast)	other localisation	3
Phatr3_EG02579	Phatr3_EG02579	NA	NA	NA	other localisation	3
Phatr3_EG02580	Phatr3_EG02580	Predicted protein {ECO:0000313|EMBL:EEC43894.1} [Source:UniProtKB/TrEMBL%3BAcc:B7GBR8]	NA	NA	chloroplast	3
Phatr3_EG02582	Phatr3_EG02582	Predicted protein {ECO:0000313|EMBL:EEC43826.1} [Source:UniProtKB/TrEMBL%3BAcc:B7GCA5]	NA	Solute carrier family 35 member B1	other localisation	3
Phatr3_EG02612	Phatr3_EG02612	NA	NA	NA	other localisation	3
Phatr3_EG02617	Phatr3_EG02617	Predicted protein {ECO:0000313|EMBL:EEC43041.1} [Source:UniProtKB/TrEMBL%3BAcc:B7GE47]	NA	NA	other localisation	3
Phatr3_EG02638	Phatr3_EG02638	Proteasome subunit alpha type {ECO:0000256|RuleBase:RU000551} [Source:UniProtKB/TrEMBL%3BAcc:B7FU90]	20S proteasome subunit alpha 4 [EC:3.4.25.1]	"The proteasome is a multicatalytic proteinase complex which is characterized by its ability to cleave peptides with Arg, Phe, Tyr, Leu, and Glu adjacent to the leaving group at neutral or slightly basic pH. The proteasome has an ATP-dependent proteolytic activity (By similarity)"	other localisation	3
Phatr3_EG02649	Phatr3_EG02649	Predicted protein {ECO:0000313|EMBL:EEC49414.1} [Source:UniProtKB/TrEMBL%3BAcc:B7FVJ6]	NA	NA	other localisation	3
Phatr3_J10102	Phatr3_J10102	NA	CCR4-NOT transcription complex subunit 4 [EC:2.3.2.27]	CCR4-NOT transcription complex subunit 4	other localisation	3
Phatr3_J10122	Phatr3_J10122	Predicted protein {ECO:0000313|EMBL:EEC50870.1} [Source:UniProtKB/TrEMBL%3BAcc:B7FSX4]	pre-mRNA-splicing factor RBM22/SLT11	RNA binding motif protein 22	other localisation	3
Phatr3_J10321	RPN10	Regulatory proteasome non-atpase subunit 10 {ECO:0000313|EMBL:ACI65558.1} [Source:UniProtKB/TrEMBL%3BAcc:B5Y4Y5]	26S proteasome regulatory subunit N10	26S proteasome nonATPase regulatory subunit	other localisation	3
Phatr3_J10585	Phatr3_J10585	NA	NA	DNA ligase	other localisation	3
Phatr3_J10963	HUFD1	Predicted protein {ECO:0000313|EMBL:EEC50155.1} [Source:UniProtKB/TrEMBL%3BAcc:B7FTW2]	ubiquitin fusion degradation protein 1	Ubiquitin fusion degradation protein	other localisation	3
Phatr3_J11145	Phatr3_J11145	NA	splicing factor U2AF 65 kDa subunit	splicing factor (U2AF)	other localisation	3
Phatr3_J11154	Phatr3_J11154	Predicted protein {ECO:0000313|EMBL:EEC49426.1} [Source:UniProtKB/TrEMBL%3BAcc:B7FVM0]	iron-sulfur cluster assembly 1	ironsulfur cluster assembly	other localisation	3
Phatr3_J11174	Phatr3_J11174	Predicted protein {ECO:0000313|EMBL:EEC49626.1} [Source:UniProtKB/TrEMBL%3BAcc:B7FVG8]	Xaa-Pro aminopeptidase [EC:3.4.11.9]	X-prolyl aminopeptidase (Aminopeptidase P)	other localisation	3
Phatr3_J11217	Phatr3_J11217	NA	ATP-dependent Clp protease ATP-binding subunit ClpX	atp-dependent clp protease ATP-binding subunit	mitochondrion	3
Phatr3_J11735	Phatr3_J11735	Predicted protein {ECO:0000313|EMBL:EEC49334.1} [Source:UniProtKB/TrEMBL%3BAcc:B7FX87]	26S proteasome regulatory subunit T3	26S protease regulatory subunit	other localisation	3
Phatr3_J12140	Phatr3_J12140	Predicted protein {ECO:0000313|EMBL:EEC48676.1} [Source:UniProtKB/TrEMBL%3BAcc:B7FY83]	NA	"DnaJ (Hsp40) homolog, subfamily"	other localisation	3
Phatr3_J12436	Phatr3_J12436	Predicted protein {ECO:0000313|EMBL:EEC48269.1} [Source:UniProtKB/TrEMBL%3BAcc:B7FZ15]	adenylate kinase [EC:2.7.4.3]	adenylate kinase	other localisation	3
Phatr3_J12538	HUFD2	Predicted protein {ECO:0000313|EMBL:EEC48284.1} [Source:UniProtKB/TrEMBL%3BAcc:B7FZ62]	ubiquitin conjugation factor E4 B [EC:2.3.2.27]	Ubiquitin conjugation factor E4	other localisation	3
Phatr3_J12605	Phatr3_J12605	Predicted protein {ECO:0000313|EMBL:EEC47987.1} [Source:UniProtKB/TrEMBL%3BAcc:B7FZX9]	NA	"Type III restriction enzyme, res subunit"	mitochondrion	3
Phatr3_J12620	Phatr3_J12620	Predicted protein {ECO:0000313|EMBL:EEC47906.1} [Source:UniProtKB/TrEMBL%3BAcc:B7G0L9]	vesicle-fusing ATPase [EC:3.6.4.6]	n-ethylmaleimide-sensitive factor	mitochondrion	3
Phatr3_J12642	Phatr3_J12642	NA	ornithine decarboxylase [EC:4.1.1.17]	ornithine decarboxylase	other localisation	3
Phatr3_J12737	Phatr3_J12737	Predicted protein {ECO:0000313|EMBL:EEC48123.1} [Source:UniProtKB/TrEMBL%3BAcc:B7G0Q6]	NA	Y box binding protein	mitochondrion	3
Phatr3_J12799	Phatr3_J12799	Prohibitin-like protein {ECO:0000313|EMBL:EEC48099.1} [Source:UniProtKB/TrEMBL%3BAcc:B7G0J8]	prohibitin 2	Prohibitin 2	other localisation	3
Phatr3_J12868	Phatr3_J12868	Predicted protein {ECO:0000313|EMBL:EEC47817.1} [Source:UniProtKB/TrEMBL%3BAcc:B7G039]	translation initiation factor 1	translation INITIATION FACTOR	other localisation	3
Phatr3_J12990	Phatr3_J12990	Predicted protein {ECO:0000313|EMBL:EEC47731.1} [Source:UniProtKB/TrEMBL%3BAcc:B7G1R2]	ATP-dependent RNA helicase DDX41 [EC:3.6.4.13]	DEAD (Asp-Glu-Ala-Asp) box polypeptide 41	other localisation	3
Phatr3_J13360	Phatr3_J13360	Predicted protein {ECO:0000313|EMBL:ACI65366.1} [Source:UniProtKB/TrEMBL%3BAcc:B5Y3T8]	U2 small nuclear ribonucleoprotein B''	Small nuclear ribonucleoprotein	other localisation	3
Phatr3_J13402	Phatr3_J13402	Predicted protein {ECO:0000313|EMBL:ACI65358.1} [Source:UniProtKB/TrEMBL%3BAcc:B5Y3S2]	NA	RNA binding motif protein 42	other localisation	3
Phatr3_J13505	Phatr3_J13505	Predicted protein {ECO:0000313|EMBL:ACI65095.1} [Source:UniProtKB/TrEMBL%3BAcc:B5Y3C3]	NA	UBX domain protein	other localisation	3
Phatr3_J13520	Phatr3_J13520	Predicted protein {ECO:0000313|EMBL:ACI65108.1} [Source:UniProtKB/TrEMBL%3BAcc:B5Y3E5]	nuclear cap-binding protein subunit 2	Nuclear cap-binding protein subunit	other localisation	3
Phatr3_J13622	RPN1	Regulatory proteasome non-atpase subunit 1 {ECO:0000313|EMBL:EEC47294.1} [Source:UniProtKB/TrEMBL%3BAcc:B7G2F7]	26S proteasome regulatory subunit N1	26s proteasome regulatory subunit	other localisation	3
Phatr3_J13752	Phatr3_J13752	NA	NA	Solute carrier family 25 member	other localisation	3
Phatr3_J14345	Phatr3_J14345	Predicted protein {ECO:0000313|EMBL:EEC46427.1} [Source:UniProtKB/TrEMBL%3BAcc:B7G4C4]	NA	E3 ubiquitin- protein ligase	other localisation	3
Phatr3_J14366	Phatr3_J14366	Predicted protein {ECO:0000313|EMBL:EEC46468.1} [Source:UniProtKB/TrEMBL%3BAcc:B7G4K0]	"solute carrier family 25 (mitochondrial S-adenosylmethionine transporter), member 26"	Mitochondrial carrier protein	other localisation	3
Phatr3_J14374	Phatr3_J14374	Predicted protein {ECO:0000313|EMBL:EEC46627.1} [Source:UniProtKB/TrEMBL%3BAcc:B7G4K1]	putative transcription factor	factor 1	other localisation	3
Phatr3_J14380	Phatr3_J14380	Predicted protein {ECO:0000313|EMBL:EEC46556.1} [Source:UniProtKB/TrEMBL%3BAcc:B7G460]	NA	Secreted subtilisin-like serine protease with keratinolytic activity that contributes to pathogenicity (By similarity)	signal peptide	3
Phatr3_J14682	Phatr3_J14682	Predicted protein {ECO:0000313|EMBL:EEC45980.1} [Source:UniProtKB/TrEMBL%3BAcc:B7G6A6]	NA	PPIases accelerate the folding of proteins. It catalyzes the cis-trans isomerization of proline imidic peptide bonds in oligopeptides (By similarity)	signal anchor	3
Phatr3_J14702	Phatr3_J14702	Predicted protein {ECO:0000313|EMBL:EEC45853.1} [Source:UniProtKB/TrEMBL%3BAcc:B7G6F9]	phosphorylase kinase gamma subunit [EC:2.7.11.19]	"phosphorylase kinase, gamma"	other localisation	3
Phatr3_J14713	Phatr3_J14713	Predicted protein {ECO:0000313|EMBL:EEC45973.1} [Source:UniProtKB/TrEMBL%3BAcc:B7G694]	large subunit ribosomal protein L13	ribosomal protein	other localisation	3
Phatr3_J14778	Phatr3_J14778	Predicted protein {ECO:0000313|EMBL:EEC45781.1} [Source:UniProtKB/TrEMBL%3BAcc:B7G611]	NA	(ABC) transporter	other localisation	3
Phatr3_J14849	Phatr3_J14849	Predicted protein {ECO:0000313|EMBL:EEC45955.1} [Source:UniProtKB/TrEMBL%3BAcc:B7G660]	BolA-like protein 1	bolA homolog 1 (E. coli)	other localisation	3
Phatr3_J15121	Phatr3_J15121	Predicted protein {ECO:0000313|EMBL:EEC45346.1} [Source:UniProtKB/TrEMBL%3BAcc:B7G7D6]	NA	elongation Factor	other localisation	3
Phatr3_J15207	Phatr3_J15207	Predicted protein {ECO:0000313|EMBL:EEC45264.1} [Source:UniProtKB/TrEMBL%3BAcc:B7G7M8]	NA	nudix (nucleoside diphosphate linked moiety X)-type motif 6	other localisation	3
Phatr3_J15229	Phatr3_J15229	Predicted protein {ECO:0000313|EMBL:EEC45254.1} [Source:UniProtKB/TrEMBL%3BAcc:B7G7K8]	NA	serine threonine-protein kinase	other localisation	3
Phatr3_J15341	Phatr3_J15341	Predicted protein {ECO:0000313|EMBL:EEC45004.1} [Source:UniProtKB/TrEMBL%3BAcc:B7G896]	peroxisomal membrane protein 2	peroxisomal membrane protein	mitochondrion	3
Phatr3_J15495	Phatr3_J15495	Glucokinase {ECO:0000313|EMBL:EEC45139.1} [Source:UniProtKB/TrEMBL%3BAcc:B7G8B7]	glucokinase [EC:2.7.1.2]	glucokinase (EC 2.7.1.2)	other localisation	3
Phatr3_J15536	Phatr3_J15536	Predicted protein {ECO:0000313|EMBL:EEC44795.1} [Source:UniProtKB/TrEMBL%3BAcc:B7G9D1]	omega-amidase [EC:3.5.1.3]	"Nitrilase family, member 2"	signal peptide	3
Phatr3_J15689	Phatr3_J15689	Predicted protein {ECO:0000313|EMBL:EEC44746.1} [Source:UniProtKB/TrEMBL%3BAcc:B7G916]	mitochondrial-processing peptidase subunit alpha [EC:3.4.24.64]	mitochondrial processing peptidase alpha subunit	mitochondrion	3
Phatr3_J15937	Phatr3_J15937	Predicted protein {ECO:0000313|EMBL:EEC44293.1} [Source:UniProtKB/TrEMBL%3BAcc:B7GAQ1]	histone-lysine N-methyltransferase SETD1 [EC:2.1.1.43]	Set domain	other localisation	3
Phatr3_J16065	Phatr3_J16065	Predicted protein {ECO:0000313|EMBL:EEC44160.1} [Source:UniProtKB/TrEMBL%3BAcc:B7GB66]	ribosome maturation protein SDO1	Ribosome maturation protein	other localisation	3
Phatr3_J16073	Phatr3_J16073	Predicted protein {ECO:0000313|EMBL:EEC44111.1} [Source:UniProtKB/TrEMBL%3BAcc:B7GBF9]	"ATP-dependent RNA helicase MSS116, mitochondrial [EC:3.6.4.13]"	atp-dependent rna helicase	chloroplast	3
Phatr3_J16120	Phatr3_J16120	NA	NA	Protein of unknown function (DUF2419)	other localisation	3
Phatr3_J16281	Phatr3_J16281	Predicted protein {ECO:0000313|EMBL:EEC43893.1} [Source:UniProtKB/TrEMBL%3BAcc:B7GBR7]	translation initiation factor 3 subunit G	Component of the eukaryotic translation initiation factor 3 (eIF-3) complex (By similarity)	other localisation	3
Phatr3_J16481	LHCR10	Protein fucoxanthin chlorophyll a/c protein {ECO:0000313|EMBL:EEC43605.1} [Source:UniProtKB/TrEMBL%3BAcc:B7GCV9]	NA	Chlorophyll A-B binding protein	chloroplast	3
Phatr3_J16608	Phatr3_J16608	Predicted protein {ECO:0000313|EMBL:EEC43403.1} [Source:UniProtKB/TrEMBL%3BAcc:B7GCY1]	NA	early endosome antigen 1	other localisation	3
Phatr3_J16798	Phatr3_J16798	Predicted protein {ECO:0000313|EMBL:EEC43338.1} [Source:UniProtKB/TrEMBL%3BAcc:B7GDG1]	vesicle-associated membrane protein 7	whole genome shotgun sequence	other localisation	3
Phatr3_J16827	Phatr3_J16827	Predicted protein {ECO:0000313|EMBL:EEC43192.1} [Source:UniProtKB/TrEMBL%3BAcc:B7GDV8]	NA	AarF domain containing kinase	signal peptide	3
Phatr3_J16854	GLRX1	Glutaredoxin {ECO:0000313|EMBL:EEC43159.1} [Source:UniProtKB/TrEMBL%3BAcc:B7GDY5]	glutaredoxin 3	GLutaRedoXin	other localisation	3
Phatr3_J16982	Phatr3_J16982	Predicted protein {ECO:0000313|EMBL:EEC43122.1} [Source:UniProtKB/TrEMBL%3BAcc:B7GEA9]	NA	glutathione Stransferase	mitochondrion	3
Phatr3_J17259	RPN8	Regulatory proteasome non-atpase subunit 8 {ECO:0000313|EMBL:EEC51037.1} [Source:UniProtKB/TrEMBL%3BAcc:B7FRP2]	26S proteasome regulatory subunit N8	26s proteasome regulatory subunit	other localisation	3
Phatr3_J17332	Phatr3_J17332	Predicted protein {ECO:0000313|EMBL:EEC51080.1} [Source:UniProtKB/TrEMBL%3BAcc:B7FNZ1]	NA	stomatin-like protein	signal peptide	3
Phatr3_J17362	Phatr3_J17362	Predicted protein {ECO:0000313|EMBL:EEC51603.1} [Source:UniProtKB/TrEMBL%3BAcc:B7FP23]	peptide-methionine (S)-S-oxide reductase [EC:1.8.4.11]	methionine sulfoxide reductase	other localisation	3
Phatr3_J17633	HSP70_1	Predicted protein {ECO:0000313|EMBL:EEC51760.1} [Source:UniProtKB/TrEMBL%3BAcc:B7FPY8]	molecular chaperone DnaK	heat shock	mitochondrion	3
Phatr3_J17862	Phatr3_J17862	Predicted protein {ECO:0000313|EMBL:EEC51384.1} [Source:UniProtKB/TrEMBL%3BAcc:B7FQS8]	ATP-dependent RNA helicase DDX5/DBP2 [EC:3.6.4.13]	(RNA) helicase	other localisation	3
Phatr3_J18202	Phatr3_J18202	NA	ATP-dependent Lon protease [EC:3.4.21.53]	"ATP-dependent serine protease that mediates the selective degradation of misfolded, unassembled or oxidatively damaged polypeptides as well as certain short-lived regulatory proteins in the mitochondrial matrix. May also have a chaperone function in the assembly of inner membrane protein complexes. Participates in the regulation of mitochondrial gene expression and in the maintenance of the integrity of the mitochondrial genome. Binds to mitochondrial"	mitochondrion	3
Phatr3_J18473	Phatr3_J18473	Predicted protein {ECO:0000313|EMBL:ACI65772.1} [Source:UniProtKB/TrEMBL%3BAcc:B5Y4J0]	NA	"ATP-binding cassette, sub-family B (MDR TAP)"	other localisation	3
Phatr3_J18572	Phatr3_J18572	Catalase-peroxidase {ECO:0000313|EMBL:ACI65560.1} [Source:UniProtKB/TrEMBL%3BAcc:B5Y4Y9]	NA	Bifunctional enzyme with both catalase and broad- spectrum peroxidase activity (By similarity)	other localisation	3
Phatr3_J18665	SHMT	Serine hydroxymethyltransferase {ECO:0000256|RuleBase:RU000585} [Source:UniProtKB/TrEMBL%3BAcc:B5Y594]	glycine hydroxymethyltransferase [EC:2.1.2.1]	interconversion of serine and glycine (By similarity)	other localisation	3
Phatr3_J18793	Phatr3_J18793	Predicted protein {ECO:0000313|EMBL:ACI65978.1} [Source:UniProtKB/TrEMBL%3BAcc:B5Y5R0]	TNF receptor-associated protein 1	heat shock protein	mitochondrion	3
Phatr3_J18899	Phatr3_J18899	Serine/threonine-protein phosphatase {ECO:0000256|RuleBase:RU004273} [Source:UniProtKB/TrEMBL%3BAcc:B7FTU7]	serine/threonine-protein phosphatase PP1 catalytic subunit [EC:3.1.3.16]	serine threonine-protein phosphatase	other localisation	3
Phatr3_J19300	RPN2	Regulatory proteasome non-atpase subunit 2 {ECO:0000313|EMBL:EEC49652.1} [Source:UniProtKB/TrEMBL%3BAcc:B7FVL7]	26S proteasome regulatory subunit N2	26S proteasome	other localisation	3
Phatr3_J19341	Phatr3_J19341	Predicted protein {ECO:0000313|EMBL:EEC49454.1} [Source:UniProtKB/TrEMBL%3BAcc:B7FVS5]	20S proteasome subunit beta 4 [EC:3.4.25.1]	"The proteasome is a multicatalytic proteinase complex which is characterized by its ability to cleave peptides with Arg, Phe, Tyr, Leu, and Glu adjacent to the leaving group at neutral or slightly basic pH. The proteasome has an ATP-dependent proteolytic activity (By similarity)"	other localisation	3
Phatr3_J19661	Phatr3_J19661	Predicted protein {ECO:0000313|EMBL:EEC49240.1} [Source:UniProtKB/TrEMBL%3BAcc:B7FWP5]	phage shock protein A	membrane-associated 30 kDa protein	chloroplast	3
Phatr3_J19821	Phatr3_J19821	Cytosolic Fe-S cluster assembly factor NUBP1 homolog {ECO:0000256|HAMAP-Rule:MF_03038} [Source:UniProtKB/TrEMBL%3BAcc:B7FXC0]	NA	"Component of the cytosolic iron-sulfur (Fe S) protein assembly (CIA) machinery. Required for maturation of extramitochondrial Fe-S proteins. The NBP35-CFD1 heterotetramer forms a Fe-S scaffold complex, mediating the de novo assembly of an Fe-S cluster and its transfer to target apoproteins"	other localisation	3
Phatr3_J19831	Phatr3_J19831	NA	ATP-dependent NAD(P)H-hydrate dehydratase [EC:4.2.1.93]	"Catalyzes the dehydration of the S-form of NAD(P)HX at the expense of ATP, which is converted to ADP. Together with NAD(P)HX epimerase, which catalyzes the epimerization of the S- and R-forms, the enzyme allows the repair of both epimers of NAD(P)HX, a damaged form of NAD(P)H that is a result of enzymatic or heat-dependent hydration (By similarity)"	chloroplast	3
Phatr3_J20007	Phatr3_J20007	Proteasome subunit beta type {ECO:0000256|RuleBase:RU004203} [Source:UniProtKB/TrEMBL%3BAcc:B7FY14]	20S proteasome subunit beta 5 [EC:3.4.25.1]	"The proteasome is a multicatalytic proteinase complex which is characterized by its ability to cleave peptides with Arg, Phe, Tyr, Leu, and Glu adjacent to the leaving group at neutral or slightly basic pH. The proteasome has an ATP-dependent proteolytic activity (By similarity)"	other localisation	3
Phatr3_J20120	Phatr3_J20120	Predicted protein {ECO:0000313|EMBL:EEC48917.1} [Source:UniProtKB/TrEMBL%3BAcc:B7FYG7]	"solute carrier family 35 (UDP-sugar transporter), member A1/2/3"	Solute carrier family 35	other localisation	3
Phatr3_J20124	Phatr3_J20124	NA	NA	GTP-binding protein	mitochondrion	3
Phatr3_J20227	RPN11	Regulatory proteasome non-atpase subunit 11 {ECO:0000313|EMBL:EEC48214.1} [Source:UniProtKB/TrEMBL%3BAcc:B7FYR8]	26S proteasome regulatory subunit N11	"26S proteasome, non-ATPase regulatory subunit"	other localisation	3
Phatr3_J20677	Phatr3_J20677	Predicted protein {ECO:0000313|EMBL:EEC47929.1} [Source:UniProtKB/TrEMBL%3BAcc:B7G0Q2]	NA	"Component of the microsomal membrane bound fatty acid elongation system, which produces the 26-carbon very long-chain fatty acids (VLCFA) from palmitate. Catalyzes the reduction of the 3-ketoacyl-CoA intermediate that is formed in each cycle of fatty acid elongation. VLCFAs serve as precursors for ceramide and sphingolipids (By similarity)"	other localisation	3
Phatr3_J20872	Phatr3_J20872	NA	NA	"ATP-binding cassette, sub-family C (CFTR MRP), member"	other localisation	3
Phatr3_J20948	Phatr3_J20948	Predicted protein {ECO:0000313|EMBL:ACI65290.1} [Source:UniProtKB/TrEMBL%3BAcc:B5Y3C2]	cytochrome c	"Electron carrier protein. The oxidized form of the cytochrome c heme group can accept an electron from the heme group of the cytochrome c1 subunit of cytochrome reductase. Cytochrome c then transfers this electron to the cytochrome oxidase complex, the final protein carrier in the mitochondrial electron-transport chain"	other localisation	3
Phatr3_J2097	Phatr3_J2097	Predicted protein {ECO:0000313|EMBL:EEC47958.1} [Source:UniProtKB/TrEMBL%3BAcc:B7FZS6]	ATP-dependent RNA helicase DDX3X [EC:3.6.4.13]	purine NTP-dependent helicase activity	other localisation	3
Phatr3_J21519	HSP70_2	Predicted protein {ECO:0000313|EMBL:EEC46733.1} [Source:UniProtKB/TrEMBL%3BAcc:B7G3Y2]	NA	heat shock	signal peptide	3
Phatr3_J21988	PPDK	Predicted protein {ECO:0000313|EMBL:EEC46273.1} [Source:UniProtKB/TrEMBL%3BAcc:B7G585]	"pyruvate, orthophosphate dikinase [EC:2.7.9.1]"	Pyruvate phosphate dikinase	chloroplast	3
Phatr3_J21996	Phatr3_J21996	Predicted protein {ECO:0000313|EMBL:EEC46111.1} [Source:UniProtKB/TrEMBL%3BAcc:B7G5A3]	nonsense-mediated mRNA decay protein 3	60S ribosomal export protein	signal peptide	3
Phatr3_J22411	Phatr3_J22411	Predicted protein {ECO:0000313|EMBL:EEC45556.1} [Source:UniProtKB/TrEMBL%3BAcc:B7G702]	NA	L-xylulose reductase	other localisation	3
Phatr3_J22510	Phatr3_J22510	Predicted protein {ECO:0000313|EMBL:EEC45244.1} [Source:UniProtKB/TrEMBL%3BAcc:B7G7I8]	NA	Fatty acid desaturase	signal anchor	3
Phatr3_J22525	UBC2	Ubiquitin conjugating enzyme E2 {ECO:0000313|EMBL:EEC45378.1} [Source:UniProtKB/TrEMBL%3BAcc:B7G7K7]	ubiquitin-conjugating enzyme E2 D [EC:2.3.2.23]	ubiquitin-conjugating enzyme	other localisation	3
Phatr3_J232	Phatr3_J232	Predicted protein {ECO:0000313|EMBL:EEC50460.1} [Source:UniProtKB/TrEMBL%3BAcc:B7FSD7]	presequence protease [EC:3.4.24.-]	Presequence protease	signal peptide	3
Phatr3_J23314	KRP2	Predicted protein {ECO:0000313|EMBL:EEC44456.1} [Source:UniProtKB/TrEMBL%3BAcc:B7GAZ1]	kinesin family member 2/24	Kinesin family member	other localisation	3
Phatr3_J23489	Phatr3_J23489	Peptidyl-prolyl cis-trans isomerase {ECO:0000256|RuleBase:RU004231} [Source:UniProtKB/TrEMBL%3BAcc:B7GBW6]	NA	Peptidyl-prolyl cis-trans isomerase	other localisation	3
Phatr3_J24120	Phatr3_J24120	NA	dipeptidyl-peptidase 4 [EC:3.4.14.5]	dipeptidylpeptidase	other localisation	3
Phatr3_J24474	Phatr3_J24474	Proteasome subunit alpha type {ECO:0000256|RuleBase:RU000551} [Source:UniProtKB/TrEMBL%3BAcc:B7FP06]	20S proteasome subunit alpha 3 [EC:3.4.25.1]	"The proteasome is a multicatalytic proteinase complex which is characterized by its ability to cleave peptides with Arg, Phe, Tyr, Leu, and Glu adjacent to the leaving group at neutral or slightly basic pH. The proteasome has an ATP-dependent proteolytic activity (By similarity)"	other localisation	3
Phatr3_J24820	CPN60_1	Mitochondria-targeted chaperonin {ECO:0000313|EMBL:EEC51293.1} [Source:UniProtKB/TrEMBL%3BAcc:B7FQ72]	chaperonin GroEL	heat shock protein	other localisation	3
Phatr3_J24865	RPN5	Regulatory proteasome non-atpase subunit 5 {ECO:0000313|EMBL:EEC51308.1} [Source:UniProtKB/TrEMBL%3BAcc:B7FQA9]	26S proteasome regulatory subunit N5	26S Proteasome non-ATPase regulatory subunit	other localisation	3
Phatr3_J24996	SEC13	Predicted protein {ECO:0000313|EMBL:EEC51385.1} [Source:UniProtKB/TrEMBL%3BAcc:B7FQT0]	protein transport protein SEC13	"Component of the coat protein complex II (COPII) which promotes the formation of transport vesicles from the endoplasmic reticulum (ER). The coat has two main functions, the physical deformation of the endoplasmic reticulum membrane into vesicles and the selection of cargo molecules. It also functions as a component of the nuclear pore complex (NPC). NPC components, collectively referred to as nucleoporins (NUPs), can play the role of both NPC structural components and of docking or interaction partners for transiently associated nuclear transport factors. Sec-13 is required for efficient mRNA export from the nucleus to the cytoplasm and for correct nuclear pore biogenesis and distribution (By similarity)"	other localisation	3
Phatr3_J25932	ACD1	Short chain acyl-coenzyme A dehydrogenase {ECO:0000313|EMBL:ACI65705.1} [Source:UniProtKB/TrEMBL%3BAcc:B5Y5R5]	butyryl-CoA dehydrogenase [EC:1.3.8.1]	acyl-CoA dehydrogenase	mitochondrion	3
Phatr3_J26173	Phatr3_J26173	Predicted protein {ECO:0000313|EMBL:EEC50238.1} [Source:UniProtKB/TrEMBL%3BAcc:B7FUC8]	NA	Heat shock protein	mitochondrion	3
Phatr3_J26750	Phatr3_J26750	Predicted protein {ECO:0000313|EMBL:EEC49224.1} [Source:UniProtKB/TrEMBL%3BAcc:B7FWL0]	ubiquitin-conjugating enzyme E2 A [EC:2.3.2.23]	ubiquitin-conjugating enzyme	other localisation	3
Phatr3_J26775	Phatr3_J26775	Predicted protein {ECO:0000313|EMBL:EEC49014.1} [Source:UniProtKB/TrEMBL%3BAcc:B7FWN1]	NA	DIS3 mitotic control homolog (S	other localisation	3
Phatr3_J26862	Phatr3_J26862	Nad-dependent epimerase/dehydratase {ECO:0000313|EMBL:EEC49308.1} [Source:UniProtKB/TrEMBL%3BAcc:B7FX32]	NA	UDP-glucuronate 4-epimerase	other localisation	3
Phatr3_J27190	Phatr3_J27190	Predicted protein {ECO:0000313|EMBL:EEC48889.1} [Source:UniProtKB/TrEMBL%3BAcc:B7FYA7]	UDP-glucose 4-epimerase [EC:5.1.3.2]	UDPglucose 4-epimerase	other localisation	3
Phatr3_J27263	Phatr3_J27263	Predicted protein {ECO:0000313|EMBL:EEC48928.1} [Source:UniProtKB/TrEMBL%3BAcc:B7FYJ3]	U3 small nucleolar RNA-associated protein 24	FCF1 small subunit (SSU) processome component homolog (S. cerevisiae)	other localisation	3
Phatr3_J27508	Phatr3_J27508	Proteasome subunit alpha type {ECO:0000256|RuleBase:RU000551} [Source:UniProtKB/TrEMBL%3BAcc:B7FZH1]	20S proteasome subunit alpha 6 [EC:3.4.25.1]	"The proteasome is a multicatalytic proteinase complex which is characterized by its ability to cleave peptides with Arg, Phe, Tyr, Leu, and Glu adjacent to the leaving group at neutral or slightly basic pH. The proteasome has an ATP-dependent proteolytic activity (By similarity)"	other localisation	3
Phatr3_J27905	Phatr3_J27905	Predicted protein {ECO:0000313|EMBL:EEC47622.1} [Source:UniProtKB/TrEMBL%3BAcc:B7G140]	ribosome biogenesis protein SSF1/2	Ribosome biogenesis protein	other localisation	3
Phatr3_J28202	Phatr3_J28202	Proteasome subunit alpha type {ECO:0000256|RuleBase:RU000551} [Source:UniProtKB/TrEMBL%3BAcc:B5Y3Q6]	20S proteasome subunit alpha 5 [EC:3.4.25.1]	"The proteasome is a multicatalytic proteinase complex which is characterized by its ability to cleave peptides with Arg, Phe, Tyr, Leu, and Glu adjacent to the leaving group at neutral or slightly basic pH. The proteasome has an ATP-dependent proteolytic activity (By similarity)"	other localisation	3
Phatr3_J28219	Phatr3_J28219	Predicted protein {ECO:0000313|EMBL:ACI65177.1} [Source:UniProtKB/TrEMBL%3BAcc:B5Y3S3]	26S proteasome regulatory subunit T1	26S protease regulatory subunit	other localisation	3
Phatr3_J28222	Phatr3_J28222	Transaldolase {ECO:0000256|RuleBase:RU000501} [Source:UniProtKB/TrEMBL%3BAcc:B5Y3S6]	transaldolase [EC:2.2.1.2]	Transaldolase is important for the balance of metabolites in the pentose-phosphate pathway (By similarity)	other localisation	3
Phatr3_J28568	Phatr3_J28568	NA	DNA repair protein RAD16	repair protein	other localisation	3
Phatr3_J28833	Phatr3_J28833	NA	STE24 endopeptidase [EC:3.4.24.84]	CAAX prenyl protease	other localisation	3
Phatr3_J29011	Phatr3_J29011	Predicted protein {ECO:0000313|EMBL:EEC46494.1} [Source:UniProtKB/TrEMBL%3BAcc:B7G4Q4]	V-type H+-transporting ATPase 16kDa proteolipid subunit	16 kDa proteolipid subunit	other localisation	3
Phatr3_J29217	Phatr3_J29217	Predicted protein {ECO:0000313|EMBL:EEC46174.1} [Source:UniProtKB/TrEMBL%3BAcc:B7G5M4]	NA	proliferationassociated protein	other localisation	3
Phatr3_J29340	Phatr3_J29340	NA	ubiquitin carboxyl-terminal hydrolase 14 [EC:3.4.19.12]	ubiquitin thiolesterase activity	other localisation	3
Phatr3_J29633	Phatr3_J29633	NA	NA	cyclopropane-fatty-acyl-phospholipid synthase	other localisation	3
Phatr3_J29885	Phatr3_J29885	Predicted protein {ECO:0000313|EMBL:EEC45047.1} [Source:UniProtKB/TrEMBL%3BAcc:B7G8H7]	pyridoxal 5'-phosphate synthase pdxS subunit [EC:4.3.3.6]	biosynthesis protein	other localisation	3
Phatr3_J30003	Phatr3_J30003	Predicted protein {ECO:0000313|EMBL:EEC44859.1} [Source:UniProtKB/TrEMBL%3BAcc:B7G8Z3]	20S proteasome subunit beta 3 [EC:3.4.25.1]	"The proteasome is a multicatalytic proteinase complex which is characterized by its ability to cleave peptides with Arg, Phe, Tyr, Leu, and Glu adjacent to the leaving group at neutral or slightly basic pH. The proteasome has an ATP-dependent proteolytic activity (By similarity)"	other localisation	3
Phatr3_J30246	Phatr3_J30246	Predicted protein {ECO:0000313|EMBL:EEC44695.1} [Source:UniProtKB/TrEMBL%3BAcc:B7GA85]	NA	alcohol dehydrogenase	other localisation	3
Phatr3_J3137	Phatr3_J3137	Predicted protein {ECO:0000313|EMBL:EEC48674.1} [Source:UniProtKB/TrEMBL%3BAcc:B7FY79]	sorting nexin-1/2	sorting nexin	other localisation	3
Phatr3_J31433	Phatr3_J31433	Predicted protein {ECO:0000313|EMBL:EEC51476.1} [Source:UniProtKB/TrEMBL%3BAcc:B7FRB6]	NA	(ABC) transporter	other localisation	3
Phatr3_J31465	Phatr3_J31465	Predicted protein {ECO:0000313|EMBL:EEC51490.1} [Source:UniProtKB/TrEMBL%3BAcc:B7FRE6]	NA	Produces ATP from ADP in the presence of a proton gradient across the membrane (By similarity)	signal peptide	3
Phatr3_J31494	Phatr3_J31494	Predicted protein {ECO:0000313|EMBL:EEC51505.1} [Source:UniProtKB/TrEMBL%3BAcc:B7FRH4]	uncharacterized protein	phosphoribosyltransferase	other localisation	3
Phatr3_J31584	Phatr3_J31584	Predicted protein {ECO:0000313|EMBL:EEC51048.1} [Source:UniProtKB/TrEMBL%3BAcc:B7FNS3]	NA	Ubiquitin carboxyl-terminal hydrolase	other localisation	3
Phatr3_J31906	Phatr3_J31906	Aldehyde dehydrogenase {ECO:0000313|EMBL:EEC51706.1} [Source:UniProtKB/TrEMBL%3BAcc:B7FPN7]	1-pyrroline-5-carboxylate dehydrogenase [EC:1.2.1.88]	Dehydrogenase	mitochondrion	3
Phatr3_J32087	DSCYC5	Predicted protein {ECO:0000313|EMBL:EEC51801.1} [Source:UniProtKB/TrEMBL%3BAcc:B7FQ62]	NA	cyclin a	other localisation	3
Phatr3_J32471	Phatr3_J32471	Predicted protein {ECO:0000313|EMBL:EEC50355.1} [Source:UniProtKB/TrEMBL%3BAcc:B7FRR7]	NA	NA	chloroplast	3
Phatr3_J32745	Phatr3_J32745	Predicted protein {ECO:0000313|EMBL:EEC50483.1} [Source:UniProtKB/TrEMBL%3BAcc:B7FSI2]	NA	NA	other localisation	3
Phatr3_J33304	Phatr3_J33304	Predicted protein {ECO:0000313|EMBL:ACI65842.1} [Source:UniProtKB/TrEMBL%3BAcc:B5Y4X5]	small nuclear ribonucleoprotein D2	small nuclear ribonucleoprotein	other localisation	3
Phatr3_J33622	Phatr3_J33622	Predicted protein {ECO:0000313|EMBL:ACI65992.1} [Source:UniProtKB/TrEMBL%3BAcc:B5Y5T6]	NA	transcription factor	other localisation	3
Phatr3_J33651	Phatr3_J33651	Predicted protein {ECO:0000313|EMBL:EEC50080.1} [Source:UniProtKB/TrEMBL%3BAcc:B7FTH2]	NA	CRAL TRIO domain protein	other localisation	3
Phatr3_J33776	Phatr3_J33776	Predicted protein {ECO:0000313|EMBL:EEC50145.1} [Source:UniProtKB/TrEMBL%3BAcc:B7FTU5]	NA	NA	other localisation	3
Phatr3_J34061	Phatr3_J34061	Predicted protein {ECO:0000313|EMBL:EEC50005.1} [Source:UniProtKB/TrEMBL%3BAcc:B7FUL9]	UBX domain-containing protein 1	UBX domain protein	other localisation	3
Phatr3_J34419	Phatr3_J34419	Predicted protein {ECO:0000313|EMBL:EEC49714.1} [Source:UniProtKB/TrEMBL%3BAcc:B7FVZ7]	NA	NA	mitochondrion	3
Phatr3_J34489	Phatr3_J34489	Predicted protein {ECO:0000313|EMBL:EEC49748.1} [Source:UniProtKB/TrEMBL%3BAcc:B7FW66]	NA	Monoglyceride lipase	other localisation	3
Phatr3_J34715	Phatr3_J34715	Predicted protein {ECO:0000313|EMBL:EEC49207.1} [Source:UniProtKB/TrEMBL%3BAcc:B7FWH1]	uncharacterized protein	Pirin C-terminal cupin domain	other localisation	3
Phatr3_J34716	Phatr3_J34716	Nad-dependent epimerase/dehydratase {ECO:0000313|EMBL:EEC48980.1} [Source:UniProtKB/TrEMBL%3BAcc:B7FWH2]	NA	UDP-glucuronate 4-epimerase	other localisation	3
Phatr3_J34800	Phatr3_J34800	Predicted protein {ECO:0000313|EMBL:EEC49243.1} [Source:UniProtKB/TrEMBL%3BAcc:B7FWQ5]	NA	Dehydrogenase	mitochondrion	3
Phatr3_J34807	Phatr3_J34807	Predicted protein {ECO:0000313|EMBL:EEC49247.1} [Source:UniProtKB/TrEMBL%3BAcc:B7FWR2]	NA	NA	signal anchor	3
Phatr3_J35065	Phatr3_J35065	NA	26S proteasome regulatory subunit N9	26S proteasome non-ATPase regulatory subunit	other localisation	3
Phatr3_J35158	HSP20A	Heat shock protein Hsp20 {ECO:0000313|EMBL:EEC48796.1} [Source:UniProtKB/TrEMBL%3BAcc:B7FXQ8]	HSP20 family protein	Hsp20/alpha crystallin family	other localisation	3
Phatr3_J35250	Phatr3_J35250	Predicted protein {ECO:0000313|EMBL:EEC48834.1} [Source:UniProtKB/TrEMBL%3BAcc:B7FXZ6]	"MFS transporter, ceroid-lipofuscinosis neuronal protein 7"	Major Facilitator Superfamily	other localisation	3
Phatr3_J35267	Phatr3_J35267	Chitinase glycoside hydrolase family 18%2C ribosome-binding factor {ECO:0000313|EMBL:EEC48645.1} [Source:UniProtKB/TrEMBL%3BAcc:B7FY13]	NA	Ribosome-binding factor A	chloroplast	3
Phatr3_J3527	Phatr3_J3527	NA	NA	Protein of unknown function (DUF1350)	other localisation	3
Phatr3_J35395	Phatr3_J35395	Predicted protein {ECO:0000313|EMBL:EEC48708.1} [Source:UniProtKB/TrEMBL%3BAcc:B7FYE1]	NA	Inherit from NOG: Cytochrome b5	other localisation	3
Phatr3_J35771	Phatr3_J35771	Predicted protein {ECO:0000313|EMBL:EEC48490.1} [Source:UniProtKB/TrEMBL%3BAcc:B7FZ77]	NA	NA	other localisation	3
Phatr3_J36058	Phatr3_J36058	Predicted protein {ECO:0000313|EMBL:EEC48048.1} [Source:UniProtKB/TrEMBL%3BAcc:B7G096]	NA	NA	chloroplast	3
Phatr3_J36168	Phatr3_J36168	Predicted protein {ECO:0000313|EMBL:EEC47900.1} [Source:UniProtKB/TrEMBL%3BAcc:B7G0K6]	NA	Phosphoglycerate mutase	other localisation	3
Phatr3_J36323	Phatr3_J36323	Predicted protein {ECO:0000313|EMBL:EEC47608.1} [Source:UniProtKB/TrEMBL%3BAcc:B7G109]	NA	NA	other localisation	3
Phatr3_J36711	Phatr3_J36711	NA	NA	"Family with sequence similarity 136, member A"	other localisation	3
Phatr3_J36915	Phatr3_J36915	Predicted protein {ECO:0000313|EMBL:ACI65227.1} [Source:UniProtKB/TrEMBL%3BAcc:B5Y410]	NA	Required for meiotic nuclear division 1 homolog (S. cerevisiae)	other localisation	3
Phatr3_J36981	HSP20C	Heat shock protein Hsp20 {ECO:0000313|EMBL:ACI65257.1} [Source:UniProtKB/TrEMBL%3BAcc:B5Y472]	HSP20 family protein	response to heat	signal peptide	3
Phatr3_J37291	Phatr3_J37291	Predicted protein {ECO:0000313|EMBL:EEC47337.1} [Source:UniProtKB/TrEMBL%3BAcc:B7G2P0]	exosome complex component CSL4	exosome component 1	other localisation	3
Phatr3_J37466	Phatr3_J37466	Predicted protein {ECO:0000313|EMBL:EEC46894.1} [Source:UniProtKB/TrEMBL%3BAcc:B7G3W3]	NA	3-beta hydroxysteroid dehydrogenase/isomerase family	chloroplast	3
Phatr3_J37492	Phatr3_J37492	Predicted protein {ECO:0000313|EMBL:EEC46903.1} [Source:UniProtKB/TrEMBL%3BAcc:B7G3Y6]	NA	ZnF_C2HC	other localisation	3
Phatr3_J37658	Phatr3_J37658	Predicted protein {ECO:0000313|EMBL:EEC46816.1} [Source:UniProtKB/TrEMBL%3BAcc:B7G3E0]	NA	glutathione Stransferase	other localisation	3
Phatr3_J37667	Phatr3_J37667	Predicted protein {ECO:0000313|EMBL:EEC46989.1} [Source:UniProtKB/TrEMBL%3BAcc:B7G3E9]	NA	epimerase dehydratase	other localisation	3
Phatr3_J37671	Phatr3_J37671	Predicted protein {ECO:0000313|EMBL:EEC46992.1} [Source:UniProtKB/TrEMBL%3BAcc:B7G3F2]	NA	NADPH-dependent FMN reductase	other localisation	3
Phatr3_J37837	Phatr3_J37837	Predicted protein {ECO:0000313|EMBL:EEC46559.1} [Source:UniProtKB/TrEMBL%3BAcc:B7G467]	NA	NA	signal peptide	3
Phatr3_J37967	Phatr3_J37967	Predicted protein {ECO:0000313|EMBL:EEC46467.1} [Source:UniProtKB/TrEMBL%3BAcc:B7G4J9]	NA	RING	signal anchor	3
Phatr3_J37989	Phatr3_J37989	Predicted protein {ECO:0000313|EMBL:EEC46479.1} [Source:UniProtKB/TrEMBL%3BAcc:B7G4M1]	NA	PLAC8 family	other localisation	3
Phatr3_J38015	Phatr3_J38015	Predicted protein {ECO:0000313|EMBL:EEC46489.1} [Source:UniProtKB/TrEMBL%3BAcc:B7G4P7]	DnaJ homolog subfamily A member 2	"DnaJ (Hsp40) homolog, subfamily A, member"	other localisation	3
Phatr3_J38107	Phatr3_J38107	Predicted protein {ECO:0000313|EMBL:EEC46056.1} [Source:UniProtKB/TrEMBL%3BAcc:B7G4Y7]	NA	NA	other localisation	3
Phatr3_J3834	Phatr3_J3834	Predicted protein {ECO:0000313|EMBL:EEC46593.1} [Source:UniProtKB/TrEMBL%3BAcc:B7G4C9]	NA	PHOsphatase	other localisation	3
Phatr3_J39065	Phatr3_J39065	Predicted protein {ECO:0000313|EMBL:EEC45274.1} [Source:UniProtKB/TrEMBL%3BAcc:B7G7Q6]	NA	Sulfotransferase family	signal anchor	3
Phatr3_J39304	Phatr3_J39304	Predicted protein {ECO:0000313|EMBL:EEC45133.1} [Source:UniProtKB/TrEMBL%3BAcc:B7G898]	NA	regulator of chromosome condensation	mitochondrion	3
Phatr3_J39708	Phatr3_J39708	NA	NA	ATP-binding cassette sub-family A ABC1 member	other localisation	3
Phatr3_J40043	Phatr3_J40043	Predicted protein {ECO:0000313|EMBL:EEC44224.1} [Source:UniProtKB/TrEMBL%3BAcc:B7GAB6]	NA	NA	other localisation	3
Phatr3_J40068	Phatr3_J40068	Predicted protein {ECO:0000313|EMBL:EEC44356.1} [Source:UniProtKB/TrEMBL%3BAcc:B7GAE0]	NA	NA	other localisation	3
Phatr3_J40158	Phatr3_J40158	Predicted protein {ECO:0000313|EMBL:EEC44398.1} [Source:UniProtKB/TrEMBL%3BAcc:B7GAM6]	NA	NA	other localisation	3
Phatr3_J40271	Phatr3_J40271	Predicted protein {ECO:0000313|EMBL:EEC44455.1} [Source:UniProtKB/TrEMBL%3BAcc:B7GAZ0]	NA	oxidoreductase	other localisation	3
Phatr3_J40317	Phatr3_J40317	Predicted protein {ECO:0000313|EMBL:EEC44052.1} [Source:UniProtKB/TrEMBL%3BAcc:B7GB37]	NA	NA	other localisation	3
Phatr3_J40725	Phatr3_J40725	Predicted protein {ECO:0000313|EMBL:EEC43739.1} [Source:UniProtKB/TrEMBL%3BAcc:B7GC90]	NA	NA	signal peptide	3
Phatr3_J40779	Phatr3_J40779	Predicted protein {ECO:0000313|EMBL:EEC43757.1} [Source:UniProtKB/TrEMBL%3BAcc:B7GCE1]	NA	Sugar (and other) transporter	mitochondrion	3
Phatr3_J40988	Phatr3_J40988	Enyol-coa hydratase {ECO:0000313|EMBL:EEC43489.1} [Source:UniProtKB/TrEMBL%3BAcc:B7GCZ6]	NA	hydratase	other localisation	3
Phatr3_J41189	DSCYC11	Predicted protein {ECO:0000313|EMBL:EEC43271.1} [Source:UniProtKB/TrEMBL%3BAcc:B7GDJ1]	NA	g2 mitotic-specific	other localisation	3
Phatr3_J41220	Phatr3_J41220	Predicted protein {ECO:0000313|EMBL:EEC43370.1} [Source:UniProtKB/TrEMBL%3BAcc:B7GDM3]	NA	Protein of unknown function (DUF1350)	other localisation	3
Phatr3_J41409	Phatr3_J41409	Predicted protein {ECO:0000313|EMBL:EEC43046.1} [Source:UniProtKB/TrEMBL%3BAcc:B7GE54]	NA	saccharopine dehydrogenase	other localisation	3
Phatr3_J41417	HSP70F	Heat shock protein Hsp70 {ECO:0000313|EMBL:EEC43097.1} [Source:UniProtKB/TrEMBL%3BAcc:B7GE61]	heat shock 70kDa protein 4	heat shock	other localisation	3
Phatr3_J41423	FBAC5	Fructose-bisphosphate aldolase {ECO:0000256|RuleBase:RU003994} [Source:UniProtKB/TrEMBL%3BAcc:B7GE67]	"fructose-bisphosphate aldolase, class I [EC:4.1.2.13]"	fructose-bisphosphate aldolase	chloroplast	3
Phatr3_J41599	Phatr3_J41599	Predicted protein {ECO:0000313|EMBL:EEC42940.1} [Source:UniProtKB/TrEMBL%3BAcc:B7GEM9]	NA	NA	signal peptide	3
Phatr3_J41601	Phatr3_J41601	Predicted protein {ECO:0000313|EMBL:EEC42923.1} [Source:UniProtKB/TrEMBL%3BAcc:B7GEN1]	NA	NA	signal peptide	3
Phatr3_J41645	Phatr3_J41645	Predicted protein {ECO:0000313|EMBL:EEC42907.1} [Source:UniProtKB/TrEMBL%3BAcc:B7GES5]	NADH dehydrogenase (ubiquinone) Fe-S protein 7 [EC:7.1.1.2 1.6.99.3]	NADH dehydrogenase (Ubiquinone) Fe-S protein 7	mitochondrion	3
Phatr3_J41721	CPN60_2	Nuclear-encoded-like protein of chloroplast gro {ECO:0000313|EMBL:EEC50357.1} [Source:UniProtKB/TrEMBL%3BAcc:B7FRS0]	chaperonin GroEL	heat shock protein	chloroplast	3
Phatr3_J42003	CBS	Cystathionine beta-synthase {ECO:0000256|RuleBase:RU361204} [Source:UniProtKB/TrEMBL%3BAcc:B7G0B1]	cystathionine beta-synthase [EC:4.2.1.22]	cysteine synthase	other localisation	3
Phatr3_J4209	Phatr3_J4209	Predicted protein {ECO:0000313|EMBL:EEC50148.1} [Source:UniProtKB/TrEMBL%3BAcc:B7FTV0]	NA	"DnaJ (Hsp40) homolog, subfamily B, member 11"	other localisation	3
Phatr3_J42245	Phatr3_J42245	Predicted protein {ECO:0000313|EMBL:EEC45020.1} [Source:UniProtKB/TrEMBL%3BAcc:B7G8C3]	electron-transferring-flavoprotein dehydrogenase [EC:1.5.5.1]	electron transfer flavoprotein-ubiquinone oxidoreductase	other localisation	3
Phatr3_J42464	Phatr3_J42464	Predicted protein {ECO:0000313|EMBL:EEC51487.1} [Source:UniProtKB/TrEMBL%3BAcc:B7FRE2]	NA	NA	mitochondrion	3
Phatr3_J42523	Phatr3_J42523	Predicted protein {ECO:0000313|EMBL:EEC51522.1} [Source:UniProtKB/TrEMBL%3BAcc:B7FRK6]	NA	Antibiotic biosynthesis monooxygenase	signal peptide	3
Phatr3_J42530	Phatr3_J42530	Predicted protein {ECO:0000313|EMBL:EEC51532.1} [Source:UniProtKB/TrEMBL%3BAcc:B7FRL9]	NA	NA	other localisation	3
Phatr3_J42559	Phatr3_J42559	Predicted protein {ECO:0000313|EMBL:EEC51044.1} [Source:UniProtKB/TrEMBL%3BAcc:B7FRQ3]	mitochondrial import inner membrane translocase subunit TIM21	TIM21	mitochondrion	3
Phatr3_J42560	PTBZIP12	Predicted protein {ECO:0000313|EMBL:EEC51045.1} [Source:UniProtKB/TrEMBL%3BAcc:B7FRQ4]	NA	Basic region leucine zipper	other localisation	3
Phatr3_J42636	Phatr3_J42636	Predicted protein {ECO:0000313|EMBL:EEC51088.1} [Source:UniProtKB/TrEMBL%3BAcc:B7FP09]	transportin-3	transportin 3	other localisation	3
Phatr3_J42643	Phatr3_J42643	Predicted protein {ECO:0000313|EMBL:EEC51092.1} [Source:UniProtKB/TrEMBL%3BAcc:B7FP14]	NA	Nuclear export mediator factor	other localisation	3
Phatr3_J4266	Phatr3_J4266	Predicted protein {ECO:0000313|EMBL:EEC50194.1} [Source:UniProtKB/TrEMBL%3BAcc:B7FU29]	NA	Dehydrogenase	other localisation	3
Phatr3_J42735	Phatr3_J42735	Predicted protein {ECO:0000313|EMBL:EEC51655.1} [Source:UniProtKB/TrEMBL%3BAcc:B7FPC7]	NA	whole genome shotgun sequence	other localisation	3
Phatr3_J42757	Phatr3_J42757	Predicted protein {ECO:0000313|EMBL:EEC51168.1} [Source:UniProtKB/TrEMBL%3BAcc:B7FPF4]	NA	Prostaglandin E synthase 3 (Cytosolic)	mitochondrion	3
Phatr3_J42883	Phatr3_J42883	NA	NA	NA	NA	3
Phatr3_J42897	Phatr3_J42897	Predicted protein {ECO:0000313|EMBL:EEC51759.1} [Source:UniProtKB/TrEMBL%3BAcc:B7FPY6]	NA	NA	other localisation	3
Phatr3_J42900	Phatr3_J42900	Predicted protein {ECO:0000313|EMBL:EEC51256.1} [Source:UniProtKB/TrEMBL%3BAcc:B7FPY9]	NA	NA	other localisation	3
Phatr3_J42926	Phatr3_J42926	Predicted protein {ECO:0000313|EMBL:EEC51778.1} [Source:UniProtKB/TrEMBL%3BAcc:B7FQ18]	NA	NA	other localisation	3
Phatr3_J43058	CACYBP	Calcyclin-binding protein {ECO:0000313|EMBL:EEC51867.1} [Source:UniProtKB/TrEMBL%3BAcc:B7FQH4]	calcyclin binding protein	calcyclin binding protein	other localisation	3
Phatr3_J43086	CSN5	COP9 SigNalosome subunit 5 {ECO:0000313|EMBL:EEC51350.1} [Source:UniProtKB/TrEMBL%3BAcc:B7FQK5]	COP9 signalosome complex subunit 5 [EC:3.4.-.-]	cop9 signalosome complex subunit	other localisation	3
Phatr3_J43116	Phatr3_J43116	Predicted protein {ECO:0000313|EMBL:EEC51902.1} [Source:UniProtKB/TrEMBL%3BAcc:B7FQP0]	NA	Digalactosyldiacylglycerol synthase	other localisation	3
Phatr3_J43117	Phatr3_J43117	Predicted protein {ECO:0000313|EMBL:EEC51366.1} [Source:UniProtKB/TrEMBL%3BAcc:B7FQP1]	NA	NA	other localisation	3
Phatr3_J43128	Phatr3_J43128	Predicted protein {ECO:0000313|EMBL:EEC51374.1} [Source:UniProtKB/TrEMBL%3BAcc:B7FQQ7]	NA	NA	other localisation	3
Phatr3_J43158	Phatr3_J43158	Predicted protein {ECO:0000313|EMBL:EEC51928.1} [Source:UniProtKB/TrEMBL%3BAcc:B7FQU3]	NA	NA	other localisation	3
Phatr3_J43160	Phatr3_J43160	Predicted protein {ECO:0000313|EMBL:EEC51929.1} [Source:UniProtKB/TrEMBL%3BAcc:B7FQU5]	NA	ATP-grasp domain	other localisation	3
Phatr3_J43208	Phatr3_J43208	Predicted protein {ECO:0000313|EMBL:EEC51419.1} [Source:UniProtKB/TrEMBL%3BAcc:B7FQZ9]	NA	vegetatible incompatibility protein	signal peptide	3
Phatr3_J43215	Phatr3_J43215	Predicted protein {ECO:0000313|EMBL:EEC51425.1} [Source:UniProtKB/TrEMBL%3BAcc:B7FR07]	NA	NA	other localisation	3
Phatr3_J43234	Phatr3_J43234	Predicted protein {ECO:0000313|EMBL:EEC51971.1} [Source:UniProtKB/TrEMBL%3BAcc:B7FR29]	NA	Inherit from NOG: Low-co2 inducible protein	other localisation	3
Phatr3_J43240	VDR	Violaxanthin deepoxidase-related%2C chloroplast {ECO:0000313|EMBL:EEC51976.1} [Source:UniProtKB/TrEMBL%3BAcc:B7FR37]	NA	Violaxanthin	chloroplast	3
Phatr3_J43298	Phatr3_J43298	Predicted protein {ECO:0000313|EMBL:EEC50669.1} [Source:UniProtKB/TrEMBL%3BAcc:B7FRS7]	NA	Phosphoglycerate mutase	other localisation	3
Phatr3_J43311	Phatr3_J43311	Predicted protein {ECO:0000313|EMBL:EEC50369.1} [Source:UniProtKB/TrEMBL%3BAcc:B7FRU2]	NA	SET	other localisation	3
Phatr3_J43349	Phatr3_J43349	Predicted protein {ECO:0000313|EMBL:EEC50390.1} [Source:UniProtKB/TrEMBL%3BAcc:B7FRY5]	WD40 repeat-containing protein SMU1	Smu-1 suppressor of mec-8 and unc-52 homolog (C. elegans)	other localisation	3
Phatr3_J43350	Phatr3_J43350	Predicted protein {ECO:0000313|EMBL:EEC50697.1} [Source:UniProtKB/TrEMBL%3BAcc:B7FRY6]	uncharacterized protein	YeeE YedE family integral membrane protein	signal peptide	3
Phatr3_J43427	Phatr3_J43427	Predicted protein {ECO:0000313|EMBL:EEC50746.1} [Source:UniProtKB/TrEMBL%3BAcc:B7FS74]	NA	NA	other localisation	3
Phatr3_J43459	Phatr3_J43459	Splicing coactivator subunit-like protein {ECO:0000313|EMBL:EEC50764.1} [Source:UniProtKB/TrEMBL%3BAcc:B7FSA8]	NA	serine arginine repetitive matrix	other localisation	3
Phatr3_J43501	Phatr3_J43501	Predicted protein {ECO:0000313|EMBL:EEC50470.1} [Source:UniProtKB/TrEMBL%3BAcc:B7FSF8]	NA	NA	other localisation	3
Phatr3_J43510	Phatr3_J43510	Predicted protein {ECO:0000313|EMBL:EEC50475.1} [Source:UniProtKB/TrEMBL%3BAcc:B7FSG8]	NA	NA	other localisation	3
Phatr3_J43541	Phatr3_J43541	NA	NA	NA	signal peptide	3
Phatr3_J43564	HRAD23	RAD23 {ECO:0000313|EMBL:EEC50826.1} [Source:UniProtKB/TrEMBL%3BAcc:B7FSN5]	UV excision repair protein RAD23	XPC-binding domain	other localisation	3
Phatr3_J43565	Phatr3_J43565	Predicted protein {ECO:0000313|EMBL:EEC50827.1} [Source:UniProtKB/TrEMBL%3BAcc:B7FSN6]	NA	serine arginine repetitive matrix	other localisation	3
Phatr3_J43658	Phatr3_J43658	NA	NA	Preprotein translocase subunit Sec66	other localisation	3
Phatr3_J43688	Phatr3_J43688	Predicted protein {ECO:0000313|EMBL:EEC50588.1} [Source:UniProtKB/TrEMBL%3BAcc:B7FT45]	NA	Methyltransferase	signal peptide	3
Phatr3_J43743	Phatr3_J43743	Predicted protein {ECO:0000313|EMBL:EEC50938.1} [Source:UniProtKB/TrEMBL%3BAcc:B7FTB2]	NA	NA	other localisation	3
Phatr3_J43777	Phatr3_J43777	Predicted protein {ECO:0000313|EMBL:EEC50649.1} [Source:UniProtKB/TrEMBL%3BAcc:B7FTF6]	NA	NA	other localisation	3
Phatr3_J43799	Phatr3_J43799	NA	NA	NA	other localisation	3
Phatr3_J43891	Phatr3_J43891	Predicted protein {ECO:0000313|EMBL:ACI65516.1} [Source:UniProtKB/TrEMBL%3BAcc:B5Y4P2]	NA	CCT motif	other localisation	3
Phatr3_J43921	Phatr3_J43921	Predicted protein {ECO:0000313|EMBL:ACI65813.1} [Source:UniProtKB/TrEMBL%3BAcc:B5Y4S3]	NA	NA	other localisation	3
Phatr3_J43957	Phatr3_J43957	Predicted protein {ECO:0000313|EMBL:ACI65549.1} [Source:UniProtKB/TrEMBL%3BAcc:B5Y4W5]	NA	NA	other localisation	3
Phatr3_J43976	Phatr3_J43976	Predicted protein {ECO:0000313|EMBL:ACI65849.1} [Source:UniProtKB/TrEMBL%3BAcc:B5Y4Y7]	NA	Translin family	other localisation	3
Phatr3_J44029	Phatr3_J44029	Predicted protein {ECO:0000313|EMBL:ACI65590.1} [Source:UniProtKB/TrEMBL%3BAcc:B5Y546]	NA	transcription factor	other localisation	3
Phatr3_J44044	HNPL4	Predicted protein {ECO:0000313|EMBL:ACI65885.1} [Source:UniProtKB/TrEMBL%3BAcc:B5Y563]	nuclear protein localization protein 4 homolog	Nuclear protein localization	other localisation	3
Phatr3_J44088	Phatr3_J44088	Predicted protein {ECO:0000313|EMBL:ACI65906.1} [Source:UniProtKB/TrEMBL%3BAcc:B5Y5B1]	NA	NA	other localisation	3
Phatr3_J44112	Phatr3_J44112	Predicted protein {ECO:0000313|EMBL:ACI65919.1} [Source:UniProtKB/TrEMBL%3BAcc:B5Y5D7]	NA	Mate efflux family protein	signal peptide	3
Phatr3_J44177	Phatr3_J44177	Predicted protein {ECO:0000313|EMBL:ACI65674.1} [Source:UniProtKB/TrEMBL%3BAcc:B5Y5L2]	NA	5-Nucleotidase	signal peptide	3
Phatr3_J44201	Phatr3_J44201	Predicted protein {ECO:0000313|EMBL:ACI65691.1} [Source:UniProtKB/TrEMBL%3BAcc:B5Y5P0]	NA	NA	other localisation	3
Phatr3_J44229	Phatr3_J44229	Predicted protein {ECO:0000313|EMBL:ACI65987.1} [Source:UniProtKB/TrEMBL%3BAcc:B5Y5S6]	autophagy-related protein 11	Autophagy-related protein 11	other localisation	3
Phatr3_J44234	Phatr3_J44234	Predicted protein {ECO:0000313|EMBL:ACI65990.1} [Source:UniProtKB/TrEMBL%3BAcc:B5Y5T3]	NA	Hypoxia induced protein conserved region	other localisation	3
Phatr3_J44259	Phatr3_J44259	Predicted protein {ECO:0000313|EMBL:EEC49817.1} [Source:UniProtKB/TrEMBL%3BAcc:B7FTH6]	NA	NA	other localisation	3
Phatr3_J44274	Phatr3_J44274	Predicted protein {ECO:0000313|EMBL:EEC49828.1} [Source:UniProtKB/TrEMBL%3BAcc:B7FTJ6]	NA	NA	other localisation	3
Phatr3_J44277	Phatr3_J44277	Predicted protein {ECO:0000313|EMBL:EEC50094.1} [Source:UniProtKB/TrEMBL%3BAcc:B7FTK0]	NA	NA	other localisation	3
Phatr3_J44297	Phatr3_J44297	Predicted protein {ECO:0000313|EMBL:EEC50103.1} [Source:UniProtKB/TrEMBL%3BAcc:B7FTL9]	NA	NA	other localisation	3
Phatr3_J44323	Phatr3_J44323	Predicted protein {ECO:0000313|EMBL:EEC49854.1} [Source:UniProtKB/TrEMBL%3BAcc:B7FTQ2]	ubiquilin	ubiquilin 3	other localisation	3
Phatr3_J44362	Phatr3_J44362	Predicted protein {ECO:0000313|EMBL:EEC49876.1} [Source:UniProtKB/TrEMBL%3BAcc:B7FTV1]	NA	PDZ domain (Also known as DHR or GLGF)	other localisation	3
Phatr3_J44374	Phatr3_J44374	NA	NA	Thioredoxin	other localisation	3
Phatr3_J44384	Phatr3_J44384	Predicted protein {ECO:0000313|EMBL:EEC50163.1} [Source:UniProtKB/TrEMBL%3BAcc:B7FTX3]	NA	NA	chloroplast	3
Phatr3_J44391	Phatr3_J44391	Predicted protein {ECO:0000313|EMBL:EEC50167.1} [Source:UniProtKB/TrEMBL%3BAcc:B7FTY0]	NA	Glyco_10	other localisation	3
Phatr3_J44412	Phatr3_J44412	Predicted protein {ECO:0000313|EMBL:EEC50182.1} [Source:UniProtKB/TrEMBL%3BAcc:B7FU04]	NA	"family with sequence similarity 213, member"	mitochondrion	3
Phatr3_J44423	Phatr3_J44423	Predicted protein {ECO:0000313|EMBL:EEC49902.1} [Source:UniProtKB/TrEMBL%3BAcc:B7FU18]	NA	NA	chloroplast	3
Phatr3_J44428	Phatr3_J44428	Predicted protein {ECO:0000313|EMBL:EEC49906.1} [Source:UniProtKB/TrEMBL%3BAcc:B7FU26]	NA	NA	other localisation	3
Phatr3_J44437	Phatr3_J44437	Predicted protein {ECO:0000313|EMBL:EEC49914.1} [Source:UniProtKB/TrEMBL%3BAcc:B7FU37]	NA	NA	signal anchor	3
Phatr3_J44545	Phatr3_J44545	Predicted protein {ECO:0000313|EMBL:EEC49983.1} [Source:UniProtKB/TrEMBL%3BAcc:B7FUG5]	NA	Ubiquitin-2 like Rad60 SUMO-like	other localisation	3
Phatr3_J44630	Phatr3_J44630	Predicted protein {ECO:0000313|EMBL:EEC50029.1} [Source:UniProtKB/TrEMBL%3BAcc:B7FUR1]	NA	Dehydrogenase	other localisation	3
Phatr3_J44652	Phatr3_J44652	Predicted protein {ECO:0000313|EMBL:EEC50042.1} [Source:UniProtKB/TrEMBL%3BAcc:B7FUT8]	NA	"The proteasome is a multicatalytic proteinase complex which is characterized by its ability to cleave peptides with Arg, Phe, Tyr, Leu, and Glu adjacent to the leaving group at neutral or slightly basic pH. The proteasome has an ATP-dependent proteolytic activity (By similarity)"	other localisation	3
Phatr3_J44687	Phatr3_J44687	Predicted protein {ECO:0000313|EMBL:EEC50339.1} [Source:UniProtKB/TrEMBL%3BAcc:B7FUX8]	U3 small nucleolar ribonucleoprotein protein LCP5	"Inherit from NOG: Neuroguidin, EIF4E binding protein"	other localisation	3
Phatr3_J44688	Phatr3_J44688	Predicted protein {ECO:0000313|EMBL:EEC50063.1} [Source:UniProtKB/TrEMBL%3BAcc:B7FUX9]	NA	GAF	other localisation	3
Phatr3_J44692	Phatr3_J44692	Predicted protein {ECO:0000313|EMBL:EEC50342.1} [Source:UniProtKB/TrEMBL%3BAcc:B7FUY3]	NA	Ubiquinol-cytochrome C chaperone	other localisation	3
Phatr3_J44800	Phatr3_J44800	Predicted protein {ECO:0000313|EMBL:EEC49439.1} [Source:UniProtKB/TrEMBL%3BAcc:B7FVP4]	NA	NA	other localisation	3
Phatr3_J44892	Phatr3_J44892	NA	NA	NA	NA	3
Phatr3_J44950	Phatr3_J44950	Predicted protein {ECO:0000313|EMBL:EEC49534.1} [Source:UniProtKB/TrEMBL%3BAcc:B7FW78]	NA	Pfam:DUF894	other localisation	3
Phatr3_J44981	Phatr3_J44981	Predicted protein {ECO:0000313|EMBL:EEC49566.1} [Source:UniProtKB/TrEMBL%3BAcc:B7FV57]	formamidopyrimidine-DNA glycosylase [EC:3.2.2.23 4.2.99.18]	Formamidopyrimidine-DNA glycosylase	other localisation	3
Phatr3_J45028	Phatr3_J45028	Predicted protein {ECO:0000313|EMBL:EEC49601.1} [Source:UniProtKB/TrEMBL%3BAcc:B7FVC3]	NA	NA	other localisation	3
Phatr3_J45046	Phatr3_J45046	Predicted protein {ECO:0000313|EMBL:EEC49170.1} [Source:UniProtKB/TrEMBL%3BAcc:B7FWA5]	NA	CBS	other localisation	3
Phatr3_J45074	Phatr3_J45074	Predicted protein {ECO:0000313|EMBL:EEC48963.1} [Source:UniProtKB/TrEMBL%3BAcc:B7FWD6]	NA	NA	other localisation	3
Phatr3_J45122	Phatr3_J45122	Predicted protein {ECO:0000313|EMBL:EEC48992.1} [Source:UniProtKB/TrEMBL%3BAcc:B7FWJ1]	26S proteasome regulatory subunit T4	26S protease regulatory subunit	other localisation	3
Phatr3_J45155	Phatr3_J45155	Predicted protein {ECO:0000313|EMBL:EEC49012.1} [Source:UniProtKB/TrEMBL%3BAcc:B7FWM8]	NA	NA	other localisation	3
Phatr3_J45164	Phatr3_J45164	Predicted protein {ECO:0000313|EMBL:EEC49236.1} [Source:UniProtKB/TrEMBL%3BAcc:B7FWN9]	"transferase CAF17, mitochondrial [EC:2.1.-.-]"	"IBA57, iron-sulfur cluster assembly homolog (S. cerevisiae)"	other localisation	3
Phatr3_J45205	Phatr3_J45205	Predicted protein {ECO:0000313|EMBL:EEC49045.1} [Source:UniProtKB/TrEMBL%3BAcc:B7FWU2]	NA	Beige BEACH domain containing protein	other localisation	3
Phatr3_J45250	Phatr3_J45250	Predicted protein {ECO:0000313|EMBL:EEC49291.1} [Source:UniProtKB/TrEMBL%3BAcc:B7FWZ9]	NA	SUN domain containing ossification factor	other localisation	3
Phatr3_J45278	Phatr3_J45278	Predicted protein {ECO:0000313|EMBL:EEC49095.1} [Source:UniProtKB/TrEMBL%3BAcc:B7FX41]	transcription factor SPN1	IWS1 homolog (S. cerevisiae)	other localisation	3
Phatr3_J45297	Phatr3_J45297	Predicted protein {ECO:0000313|EMBL:EEC49325.1} [Source:UniProtKB/TrEMBL%3BAcc:B7FX69]	NA	NA	chloroplast	3
Phatr3_J45324	Phatr3_J45324	Predicted protein {ECO:0000313|EMBL:EEC49127.1} [Source:UniProtKB/TrEMBL%3BAcc:B7FXA4]	NA	NA	other localisation	3
Phatr3_J45527	Phatr3_J45527	Predicted protein {ECO:0000313|EMBL:EEC48635.1} [Source:UniProtKB/TrEMBL%3BAcc:B7FXZ7]	proteasome maturation protein	Proteasome maturation factor UMP1	other localisation	3
Phatr3_J45561	Phatr3_J45561	NA	NA	HSF-type DNA-binding	other localisation	3
Phatr3_J45728	Phatr3_J45728	Predicted protein {ECO:0000313|EMBL:EEC48154.1} [Source:UniProtKB/TrEMBL%3BAcc:B7FZK6]	NA	Abhydrolase domain containing	mitochondrion	3
Phatr3_J45731	Phatr3_J45731	Predicted protein {ECO:0000313|EMBL:EEC48357.1} [Source:UniProtKB/TrEMBL%3BAcc:B7FZL1]	NA	NA	other localisation	3
Phatr3_J45773	Phatr3_J45773	ATP-dependent Clp protease proteolytic subunit {ECO:0000256|RuleBase:RU003567} [Source:UniProtKB/TrEMBL%3BAcc:B7FZS4]	NA	"ATP-dependent Clp protease, proteolytic subunit"	signal peptide	3
Phatr3_J45778	Phatr3_J45778	Predicted protein {ECO:0000313|EMBL:EEC48392.1} [Source:UniProtKB/TrEMBL%3BAcc:B7FYM6]	NA	Serine hydrolase-like	other localisation	3
Phatr3_J45798	Phatr3_J45798	Predicted protein {ECO:0000313|EMBL:EEC48205.1} [Source:UniProtKB/TrEMBL%3BAcc:B7FYQ3]	NA	NA	signal peptide	3
Phatr3_J45844	Phatr3_J45844	Predicted protein {ECO:0000313|EMBL:EEC48241.1} [Source:UniProtKB/TrEMBL%3BAcc:B7FYW3]	NA	NA	other localisation	3
Phatr3_J45895	Phatr3_J45895	Predicted protein {ECO:0000313|EMBL:EEC48271.1} [Source:UniProtKB/TrEMBL%3BAcc:B7FZ27]	NA	Lipase (class 3)	signal peptide	3
Phatr3_J45899	Phatr3_J45899	Predicted protein {ECO:0000313|EMBL:EEC48272.1} [Source:UniProtKB/TrEMBL%3BAcc:B7FZ32]	NA	glutathione Stransferase	mitochondrion	3
Phatr3_J46089	Phatr3_J46089	NA	NA	NA	other localisation	3
Phatr3_J46188	Phatr3_J46188	NA	thioredoxin 1	Thioredoxin	other localisation	3
Phatr3_J46222	Phatr3_J46222	Predicted protein {ECO:0000313|EMBL:EEC47886.1} [Source:UniProtKB/TrEMBL%3BAcc:B7G0H7]	NA	NA	other localisation	3
Phatr3_J46310	Phatr3_J46310	Predicted protein {ECO:0000313|EMBL:EEC48133.1} [Source:UniProtKB/TrEMBL%3BAcc:B7G0S8]	NA	serine threonine-protein kinase rio1	other localisation	3
Phatr3_J46400	Phatr3_J46400	Predicted protein {ECO:0000313|EMBL:EEC47433.1} [Source:UniProtKB/TrEMBL%3BAcc:B7G133]	NA	Inherit from NOG: PLDc	other localisation	3
Phatr3_J46447	Phatr3_J46447	Predicted protein {ECO:0000313|EMBL:EEC47465.1} [Source:UniProtKB/TrEMBL%3BAcc:B7G194]	NA	response to heat	other localisation	3
Phatr3_J46448	Phatr3_J46448	Predicted protein {ECO:0000313|EMBL:EEC47466.1} [Source:UniProtKB/TrEMBL%3BAcc:B7G195]	NA	response to heat	signal peptide	3
Phatr3_J46497	Phatr3_J46497	Predicted protein {ECO:0000313|EMBL:EEC47498.1} [Source:UniProtKB/TrEMBL%3BAcc:B7G1F4]	NA	NA	other localisation	3
Phatr3_J46593	Phatr3_J46593	Predicted protein {ECO:0000313|EMBL:EEC47736.1} [Source:UniProtKB/TrEMBL%3BAcc:B7G1S7]	NA	NFU1 iron-sulfur cluster scaffold homolog	chloroplast	3
Phatr3_J46657	PETC	Cytochrome b6-f complex iron-sulfur subunit {ECO:0000256|RuleBase:RU004496} [Source:UniProtKB/TrEMBL%3BAcc:B5Y3C8]	cytochrome b6-f complex iron-sulfur subunit [EC:1.10.9.1]	"Component of the ubiquinol-cytochrome c reductase complex (complex III or cytochrome b-c1 complex), which is a respiratory chain that generates an electrochemical potential coupled to ATP synthesis (By similarity)"	signal peptide	3
Phatr3_J46677	Phatr3_J46677	Predicted protein {ECO:0000313|EMBL:ACI65112.1} [Source:UniProtKB/TrEMBL%3BAcc:B5Y3F2]	NA	NA	signal peptide	3
Phatr3_J46742	Phatr3_J46742	Predicted protein {ECO:0000313|EMBL:ACI65336.1} [Source:UniProtKB/TrEMBL%3BAcc:B5Y3N0]	NA	Mitochondrial carrier protein	signal peptide	3
Phatr3_J46747	Phatr3_J46747	Predicted protein {ECO:0000313|EMBL:ACI65158.1} [Source:UniProtKB/TrEMBL%3BAcc:B5Y3N5]	NA	Methyltransferase domain	chloroplast	3
Phatr3_J46770	Phatr3_J46770	Predicted protein {ECO:0000313|EMBL:ACI65168.1} [Source:UniProtKB/TrEMBL%3BAcc:B5Y3Q7]	NA	ubiE/COQ5 methyltransferase family	chloroplast	3
Phatr3_J46775	Phatr3_J46775	Predicted protein {ECO:0000313|EMBL:ACI65170.1} [Source:UniProtKB/TrEMBL%3BAcc:B5Y3R1]	NA	mitochondrial transcription termination	other localisation	3
Phatr3_J46802	Phatr3_J46802	Palmitoyltransferase {ECO:0000256|RuleBase:RU079119} [Source:UniProtKB/TrEMBL%3BAcc:B5Y3U3]	NA	"Zinc finger, DHHC-type containing"	signal anchor	3
Phatr3_J46808	Phatr3_J46808	Predicted protein {ECO:0000313|EMBL:ACI65373.1} [Source:UniProtKB/TrEMBL%3BAcc:B5Y3V0]	FK506-binding protein 8 [EC:5.2.1.8]	Peptidyl-prolyl cis-trans isomerase	other localisation	3
Phatr3_J46942	Phatr3_J46942	Predicted protein {ECO:0000313|EMBL:ACI65273.1} [Source:UniProtKB/TrEMBL%3BAcc:B5Y4A2]	NA	NA	signal peptide	3
Phatr3_J47062	Phatr3_J47062	Predicted protein {ECO:0000313|EMBL:EEC47102.1} [Source:UniProtKB/TrEMBL%3BAcc:B7G2B4]	hsp70-interacting protein	"HSPA (heat shock 70kDa) binding protein, cytoplasmic cochaperone 1"	other localisation	3
Phatr3_J47097	Phatr3_J47097	Predicted protein {ECO:0000313|EMBL:EEC47123.1} [Source:UniProtKB/TrEMBL%3BAcc:B7G2F6]	NA	complex i intermediate-associated protein 30	signal peptide	3
Phatr3_J47129	Phatr3_J47129	Predicted protein {ECO:0000313|EMBL:EEC47321.1} [Source:UniProtKB/TrEMBL%3BAcc:B7G2K6]	NA	NA	other localisation	3
Phatr3_J47141	Phatr3_J47141	Predicted protein {ECO:0000313|EMBL:EEC47155.1} [Source:UniProtKB/TrEMBL%3BAcc:B7G2M3]	NA	alcohol dehydrogenase	signal peptide	3
Phatr3_J47158	Phatr3_J47158	Machado-joseph disease-like protein {ECO:0000313|EMBL:EEC47166.1} [Source:UniProtKB/TrEMBL%3BAcc:B7G2P4]	Ataxin-3 [EC:3.4.22.-]	Ataxin 3	other localisation	3
Phatr3_J47175	Phatr3_J47175	Predicted protein {ECO:0000313|EMBL:EEC47351.1} [Source:UniProtKB/TrEMBL%3BAcc:B7G2R6]	NA	NA	signal peptide	3
Phatr3_J47255	Phatr3_J47255	Predicted protein {ECO:0000313|EMBL:EEC46872.1} [Source:UniProtKB/TrEMBL%3BAcc:B7G3R3]	NA	Acetyltransferase (GNAT) family	signal anchor	3
Phatr3_J47259	Phatr3_J47259	Predicted protein {ECO:0000313|EMBL:EEC46875.1} [Source:UniProtKB/TrEMBL%3BAcc:B7G3S0]	NA	RNA-binding nucleolar protein required for pre-rRNA processing. Involved in production of 18S rRNA and assembly of small ribosomal subunit (By similarity)	other localisation	3
Phatr3_J47280	Phatr3_J47280	Predicted protein {ECO:0000313|EMBL:EEC46713.1} [Source:UniProtKB/TrEMBL%3BAcc:B7G3U6]	NA	NA	mitochondrion	3
Phatr3_J47300	Phatr3_J47300	Predicted protein {ECO:0000313|EMBL:EEC46897.1} [Source:UniProtKB/TrEMBL%3BAcc:B7G3X1]	NA	Putative methyltransferase	mitochondrion	3
Phatr3_J47392	MAT1	Predicted protein {ECO:0000313|EMBL:EEC46955.1} [Source:UniProtKB/TrEMBL%3BAcc:B7G382]	CDK-activating kinase assembly factor MAT1	"menage a trois homolog 1, cyclin H assembly factor (Xenopus laevis)"	other localisation	3
Phatr3_J47412	Phatr3_J47412	Predicted protein {ECO:0000313|EMBL:EEC46967.1} [Source:UniProtKB/TrEMBL%3BAcc:B7G3A5]	ATP-dependent RNA helicase DDX60 [EC:3.6.4.13]	Dead deah box helicase	other localisation	3
Phatr3_J47546	Phatr3_J47546	Predicted protein {ECO:0000313|EMBL:EEC46379.1} [Source:UniProtKB/TrEMBL%3BAcc:B7G419]	NA	NA	other localisation	3
Phatr3_J47570	Phatr3_J47570	Predicted protein {ECO:0000313|EMBL:EEC46550.1} [Source:UniProtKB/TrEMBL%3BAcc:B7G448]	NA	NA	other localisation	3
Phatr3_J47694	Phatr3_J47694	Predicted protein {ECO:0000313|EMBL:EEC46471.1} [Source:UniProtKB/TrEMBL%3BAcc:B7G4K4]	NA	late embryogenesis abundant	other localisation	3
Phatr3_J47726	Phatr3_J47726	Predicted protein {ECO:0000313|EMBL:EEC46487.1} [Source:UniProtKB/TrEMBL%3BAcc:B7G4P2]	DnaJ homolog subfamily C member 2	Transcription factor	other localisation	3
Phatr3_J47737	Phatr3_J47737	Predicted protein {ECO:0000313|EMBL:EEC46496.1} [Source:UniProtKB/TrEMBL%3BAcc:B7G4Q6]	NA	serine arginine-rich splicing factor	other localisation	3
Phatr3_J47796	Phatr3_J47796	Predicted protein {ECO:0000313|EMBL:EEC46053.1} [Source:UniProtKB/TrEMBL%3BAcc:B7G4X7]	NA	NA	other localisation	3
Phatr3_J47797	Phatr3_J47797	Predicted protein {ECO:0000313|EMBL:EEC46216.1} [Source:UniProtKB/TrEMBL%3BAcc:B7G4X9]	NA	NA	chloroplast	3
Phatr3_J47803	Phatr3_J47803	Predicted protein {ECO:0000313|EMBL:EEC46221.1} [Source:UniProtKB/TrEMBL%3BAcc:B7G4Y6]	NA	NA	signal peptide	3
Phatr3_J47817	Phatr3_J47817	Predicted protein {ECO:0000313|EMBL:EEC46233.1} [Source:UniProtKB/TrEMBL%3BAcc:B7G508]	NA	ddb1 and cul4 associated factor	other localisation	3
Phatr3_J47887	Phatr3_J47887	Predicted protein {ECO:0000313|EMBL:EEC46106.1} [Source:UniProtKB/TrEMBL%3BAcc:B7G593]	NA	"proteasome (prosome, macropain) activator subunit"	other localisation	3
Phatr3_J47900	Phatr3_J47900	Predicted protein {ECO:0000313|EMBL:EEC46284.1} [Source:UniProtKB/TrEMBL%3BAcc:B7G5A9]	NA	NA	other localisation	3
Phatr3_J47922	Phatr3_J47922	Predicted protein {ECO:0000313|EMBL:EEC46127.1} [Source:UniProtKB/TrEMBL%3BAcc:B7G5D1]	NA	NA	signal peptide	3
Phatr3_J47943	Phatr3_J47943	Predicted protein {ECO:0000313|EMBL:EEC46143.1} [Source:UniProtKB/TrEMBL%3BAcc:B7G5G1]	translation initiation factor 4G	MA3 domain	other localisation	3
Phatr3_J48094	Phatr3_J48094	Predicted protein {ECO:0000313|EMBL:EEC45920.1} [Source:UniProtKB/TrEMBL%3BAcc:B7G5Z2]	NA	NA	chloroplast	3
Phatr3_J48151	Phatr3_J48151	Metacaspase {ECO:0000313|EMBL:EEC45805.1} [Source:UniProtKB/TrEMBL%3BAcc:B7G659]	NA	Metacaspase	other localisation	3
Phatr3_J48178	Phatr3_J48178	Predicted protein {ECO:0000313|EMBL:EEC45819.1} [Source:UniProtKB/TrEMBL%3BAcc:B7G688]	NA	Ion channel	signal anchor	3
Phatr3_J48322	Phatr3_J48322	Predicted protein {ECO:0000313|EMBL:EEC45636.1} [Source:UniProtKB/TrEMBL%3BAcc:B7G6R0]	NA	NA	signal peptide	3
Phatr3_J48332	Phatr3_J48332	Predicted protein {ECO:0000313|EMBL:EEC45642.1} [Source:UniProtKB/TrEMBL%3BAcc:B7G6S1]	NA	NA	signal peptide	3
Phatr3_J48358	Phatr3_J48358	Predicted protein {ECO:0000313|EMBL:EEC45657.1} [Source:UniProtKB/TrEMBL%3BAcc:B7G6V3]	NA	NA	other localisation	3
Phatr3_J48389	Phatr3_J48389	Predicted protein {ECO:0000313|EMBL:EEC45678.1} [Source:UniProtKB/TrEMBL%3BAcc:B7G6Y9]	NA	NA	other localisation	3
Phatr3_J48699	Phatr3_J48699	Predicted protein {ECO:0000313|EMBL:EEC45481.1} [Source:UniProtKB/TrEMBL%3BAcc:B7G7F1]	large subunit ribosomal protein L10e	Ribosomal protein	other localisation	3
Phatr3_J48761	Phatr3_J48761	Predicted protein {ECO:0000313|EMBL:EEC45136.1} [Source:UniProtKB/TrEMBL%3BAcc:B7G8A2]	NA	NA	other localisation	3
Phatr3_J48778	Phatr3_J48778	Predicted protein {ECO:0000313|EMBL:EEC45143.1} [Source:UniProtKB/TrEMBL%3BAcc:B7G8C2]	NA	NA	other localisation	3
Phatr3_J48846	Phatr3_J48846	Predicted protein {ECO:0000313|EMBL:EEC45058.1} [Source:UniProtKB/TrEMBL%3BAcc:B7G8K5]	NA	Component of the cytosolic Fe S protein assembly machinery. Required for maturation of extramitochondrial Fe S proteins. May play a role in the transfer of pre-assembled Fe S clusters to target apoproteins (By similarity)	other localisation	3
Phatr3_J48895	Phatr3_J48895	Predicted protein {ECO:0000313|EMBL:EEC45218.1} [Source:UniProtKB/TrEMBL%3BAcc:B7G8S0]	NA	Aldo keto reductase	mitochondrion	3
Phatr3_J48899	Phatr3_J48899	Predicted protein {ECO:0000313|EMBL:EEC45096.1} [Source:UniProtKB/TrEMBL%3BAcc:B7G8S7]	NA	NA	other localisation	3
Phatr3_J48912	Phatr3_J48912	Predicted protein {ECO:0000313|EMBL:EEC45105.1} [Source:UniProtKB/TrEMBL%3BAcc:B7G8U2]	E3 ubiquitin-protein ligase ZNF598 [EC:2.3.2.27]	zinc finger protein	other localisation	3
Phatr3_J49056	Phatr3_J49056	Predicted protein {ECO:0000313|EMBL:EEC44932.1} [Source:UniProtKB/TrEMBL%3BAcc:B7G9C6]	threonine synthase [EC:4.2.3.1]	threonine	other localisation	3
Phatr3_J49114	Phatr3_J49114	Predicted protein {ECO:0000313|EMBL:EEC44825.1} [Source:UniProtKB/TrEMBL%3BAcc:B7G9J0]	T-complex protein 1 subunit beta	t-complex protein 1	other localisation	3
Phatr3_J49385	Phatr3_J49385	NA	DNA repair protein REV1 [EC:2.7.7.-]	"REV1, polymerase (DNA directed)"	other localisation	3
Phatr3_J49420	Phatr3_J49420	Predicted protein {ECO:0000313|EMBL:EEC44261.1} [Source:UniProtKB/TrEMBL%3BAcc:B7GAJ0]	NA	corA-like Mg2 transporter domain-containing protein	other localisation	3
Phatr3_J49430	Phatr3_J49430	Predicted protein {ECO:0000313|EMBL:EEC44268.1} [Source:UniProtKB/TrEMBL%3BAcc:B7GAK0]	NA	NA	other localisation	3
Phatr3_J49466	Phatr3_J49466	Predicted protein {ECO:0000313|EMBL:EEC44407.1} [Source:UniProtKB/TrEMBL%3BAcc:B7GAP3]	NA	NA	other localisation	3
Phatr3_J49518	Phatr3_J49518	Predicted protein {ECO:0000313|EMBL:EEC44326.1} [Source:UniProtKB/TrEMBL%3BAcc:B7GAW1]	NA	NA	other localisation	3
Phatr3_J49533	NTT1	Nucleotide transporter 1 {ECO:0000313|EMBL:EEC44449.1} [Source:UniProtKB/TrEMBL%3BAcc:B7GAX8]	"ATP:ADP antiporter, AAA family"	carrier protein	chloroplast	3
Phatr3_J49580	Phatr3_J49580	Predicted protein {ECO:0000313|EMBL:EEC44146.1} [Source:UniProtKB/TrEMBL%3BAcc:B7GB40]	NA	Complex I intermediate-associated protein 30 domain containing protein	signal peptide	3
Phatr3_J49586	Phatr3_J49586	Predicted protein {ECO:0000313|EMBL:EEC44149.1} [Source:UniProtKB/TrEMBL%3BAcc:B7GB48]	NA	NA	other localisation	3
Phatr3_J49588	Phatr3_J49588	Predicted protein {ECO:0000313|EMBL:EEC44150.1} [Source:UniProtKB/TrEMBL%3BAcc:B7GB50]	NA	Inherit from COG: Hemolysin-type calcium-binding	signal anchor	3
Phatr3_J49636	Phatr3_J49636	Predicted protein {ECO:0000313|EMBL:EEC44183.1} [Source:UniProtKB/TrEMBL%3BAcc:B7GBA7]	NA	"domain, family member"	other localisation	3
Phatr3_J49794	Phatr3_J49794	Predicted protein {ECO:0000313|EMBL:EEC43925.1} [Source:UniProtKB/TrEMBL%3BAcc:B7GBX6]	NA	NA	mitochondrion	3
Phatr3_J49805	Phatr3_J49805	Predicted protein {ECO:0000313|EMBL:EEC44006.1} [Source:UniProtKB/TrEMBL%3BAcc:B7GBY8]	NA	NA	other localisation	3
Phatr3_J49857	Phatr3_J49857	Predicted protein {ECO:0000313|EMBL:EEC43793.1} [Source:UniProtKB/TrEMBL%3BAcc:B7GC34]	NA	NA	signal peptide	3
Phatr3_J49877	Phatr3_J49877	Predicted protein {ECO:0000313|EMBL:EEC43806.1} [Source:UniProtKB/TrEMBL%3BAcc:B7GC63]	NA	NA	signal peptide	3
Phatr3_J49892	Phatr3_J49892	Predicted protein {ECO:0000313|EMBL:EEC43731.1} [Source:UniProtKB/TrEMBL%3BAcc:B7GC78]	NA	NA	chloroplast	3
Phatr3_J49897	Phatr3_J49897	Predicted protein {ECO:0000313|EMBL:EEC43736.1} [Source:UniProtKB/TrEMBL%3BAcc:B7GC84]	20S proteasome subunit alpha 2 [EC:3.4.25.1]	"The proteasome is a multicatalytic proteinase complex which is characterized by its ability to cleave peptides with Arg, Phe, Tyr, Leu, and Glu adjacent to the leaving group at neutral or slightly basic pH. The proteasome has an ATP-dependent proteolytic activity (By similarity)"	other localisation	3
Phatr3_J49921	Phatr3_J49921	NA	DNA damage-inducible protein 1	Nuclear receptor interacting protein	other localisation	3
Phatr3_J49958	Phatr3_J49958	Predicted protein {ECO:0000313|EMBL:EEC43762.1} [Source:UniProtKB/TrEMBL%3BAcc:B7GCF8]	NA	NA	other localisation	3
Phatr3_J50078	Phatr3_J50078	Predicted protein {ECO:0000313|EMBL:EEC43598.1} [Source:UniProtKB/TrEMBL%3BAcc:B7GCU8]	NA	NA	other localisation	3
Phatr3_J50081	Phatr3_J50081	Predicted protein {ECO:0000313|EMBL:EEC43601.1} [Source:UniProtKB/TrEMBL%3BAcc:B7GCV1]	aarF domain-containing kinase	AarF domain containing kinase 2	other localisation	3
Phatr3_J50124	Phatr3_J50124	Predicted protein {ECO:0000313|EMBL:EEC43417.1} [Source:UniProtKB/TrEMBL%3BAcc:B7GD15]	NA	DNA polymerase	other localisation	3
Phatr3_J50127	Phatr3_J50127	Predicted protein {ECO:0000313|EMBL:EEC43420.1} [Source:UniProtKB/TrEMBL%3BAcc:B7GD20]	NA	NA	other localisation	3
Phatr3_J50156	Phatr3_J50156	Predicted protein {ECO:0000313|EMBL:EEC43515.1} [Source:UniProtKB/TrEMBL%3BAcc:B7GD51]	NA	NA	signal peptide	3
Phatr3_J50183	Phatr3_J50183	Predicted protein {ECO:0000313|EMBL:EEC43530.1} [Source:UniProtKB/TrEMBL%3BAcc:B7GD81]	NA	Sigma factors are initiation factors that promote the attachment of RNA polymerase to specific initiation sites and are then released (By similarity)	signal peptide	3
Phatr3_J50366	Phatr3_J50366	Predicted protein {ECO:0000313|EMBL:EEC43195.1} [Source:UniProtKB/TrEMBL%3BAcc:B7GDW4]	NA	NA	other localisation	3
Phatr3_J50371	Phatr3_J50371	Predicted protein {ECO:0000313|EMBL:EEC43152.1} [Source:UniProtKB/TrEMBL%3BAcc:B7GDX0]	NA	NA	other localisation	3
Phatr3_J50388	Phatr3_J50388	Predicted protein {ECO:0000313|EMBL:EEC43160.1} [Source:UniProtKB/TrEMBL%3BAcc:B7GDY7]	NA	NA	other localisation	3
Phatr3_J50398	Phatr3_J50398	Predicted protein {ECO:0000313|EMBL:EEC43213.1} [Source:UniProtKB/TrEMBL%3BAcc:B7GDZ5]	NA	NA	other localisation	3
Phatr3_J50440	Phatr3_J50440	Predicted protein {ECO:0000313|EMBL:EEC43092.1} [Source:UniProtKB/TrEMBL%3BAcc:B7GE46]	staphylococcal nuclease domain-containing protein 1	Tudor domain containing	other localisation	3
Phatr3_J50457	Phatr3_J50457	NA	NA	Mechanosensitive ion channel	other localisation	3
Phatr3_J50465	Phatr3_J50465	Predicted protein {ECO:0000313|EMBL:EEC43055.1} [Source:UniProtKB/TrEMBL%3BAcc:B7GE72]	E3 ubiquitin-protein ligase BRE1 [EC:2.3.2.27]	RING	signal peptide	3
Phatr3_J50499	Phatr3_J50499	Predicted protein {ECO:0000313|EMBL:EEC43120.1} [Source:UniProtKB/TrEMBL%3BAcc:B7GEA5]	NA	NA	other localisation	3
Phatr3_J50500	Phatr3_J50500	Predicted protein {ECO:0000313|EMBL:EEC43072.1} [Source:UniProtKB/TrEMBL%3BAcc:B7GEA6]	NA	reductase	other localisation	3
Phatr3_J50512	Phatr3_J50512	Predicted protein {ECO:0000313|EMBL:EEC43076.1} [Source:UniProtKB/TrEMBL%3BAcc:B7GEC0]	NA	NA	other localisation	3
Phatr3_J50513	Phatr3_J50513	Predicted protein {ECO:0000313|EMBL:EEC43077.1} [Source:UniProtKB/TrEMBL%3BAcc:B7GEC1]	NA	NA	other localisation	3
Phatr3_J50624	Phatr3_J50624	Putative uncharacterized protein {ECO:0000313|EMBL:EEC42902.1} [Source:UniProtKB/TrEMBL%3BAcc:B7GER0]	cleavage and polyadenylation specificity factor subunit 4	zinc finger CCCH-type containing	other localisation	3
Phatr3_J51073	SYBF	Predicted protein {ECO:0000313|EMBL:EEC46577.1} [Source:UniProtKB/TrEMBL%3BAcc:B7G495]	synaptobrevin homolog YKT6	YKT6 v-SNARE homolog (S. cerevisiae)	other localisation	3
Phatr3_J51169	RAN1	Predicted protein {ECO:0000313|EMBL:EEC45212.1} [Source:UniProtKB/TrEMBL%3BAcc:B7G8Q4]	GTP-binding nuclear protein Ran	GTP-binding nuclear protein	other localisation	3
Phatr3_J51406	Phatr3_J51406	Histone acetyltransferase {ECO:0000256|RuleBase:RU361211} [Source:UniProtKB/TrEMBL%3BAcc:B7FPT7]	histone acetyltransferase MYST1 [EC:2.3.1.48]	histone acetyltransferase	other localisation	3
Phatr3_J51511	RAB5A	Predicted protein {ECO:0000313|EMBL:EEC50446.1} [Source:UniProtKB/TrEMBL%3BAcc:B7FSB0]	Ras-related protein Rab-5C	member RAS oncogene family	other localisation	3
Phatr3_J51604	Phatr3_J51604	Predicted protein {ECO:0000313|EMBL:ACI65882.1} [Source:UniProtKB/TrEMBL%3BAcc:B5Y557]	NA	"SWI SNF related, matrix associated, actin dependent regulator of chromatin, subfamily a, member"	other localisation	3
Phatr3_J51609	Phatr3_J51609	Predicted protein {ECO:0000313|EMBL:ACI65615.1} [Source:UniProtKB/TrEMBL%3BAcc:B5Y590]	tyrosine aminotransferase [EC:2.6.1.5]	tyrosine aminotransferase	other localisation	3
Phatr3_J51691	Phatr3_J51691	Proteasome subunit beta type {ECO:0000256|RuleBase:RU004203} [Source:UniProtKB/TrEMBL%3BAcc:B7FUL2]	20S proteasome subunit beta 1 [EC:3.4.25.1]	"The proteasome is a multicatalytic proteinase complex which is characterized by its ability to cleave peptides with Arg, Phe, Tyr, Leu, and Glu adjacent to the leaving group at neutral or slightly basic pH. The proteasome has an ATP-dependent proteolytic activity (By similarity)"	other localisation	3
Phatr3_J51727	RAB1B	Predicted protein {ECO:0000313|EMBL:EEC49651.1} [Source:UniProtKB/TrEMBL%3BAcc:B7FVL6]	Ras-related protein Rab-1A	member RAS oncogene family	other localisation	3
Phatr3_J52198	RPN6	Regulatory proteasome non-atpase subunit 6 {ECO:0000313|EMBL:EEC46700.1} [Source:UniProtKB/TrEMBL%3BAcc:B7G3S4]	26S proteasome regulatory subunit N6	26S Proteasome non-ATPase regulatory subunit	other localisation	3
Phatr3_J5288	Phatr3_J5288	Predicted protein {ECO:0000313|EMBL:EEC47681.1} [Source:UniProtKB/TrEMBL%3BAcc:B7G1G9]	NA	pp-loop domain protein	mitochondrion	3
Phatr3_J53939	Phatr3_J53939	Proteasome alpha 1 subunit {ECO:0000313|EMBL:EEC51021.1} [Source:UniProtKB/TrEMBL%3BAcc:B7FRJ8]	20S proteasome subunit alpha 1 [EC:3.4.25.1]	"The proteasome is a multicatalytic proteinase complex which is characterized by its ability to cleave peptides with Arg, Phe, Tyr, Leu, and Glu adjacent to the leaving group at neutral or slightly basic pH. The proteasome has an ATP-dependent proteolytic activity (By similarity)"	other localisation	3
Phatr3_J54019	HSP70A	Protein heat shock protein Hsp70 {ECO:0000313|EMBL:EEC51814.1} [Source:UniProtKB/TrEMBL%3BAcc:B7FQ84]	heat shock 70kDa protein 1/2/6/8	heat shock	other localisation	3
Phatr3_J54139	HBRM	Predicted protein {ECO:0000313|EMBL:EEC50932.1} [Source:UniProtKB/TrEMBL%3BAcc:B7FTA0]	ATP-dependent helicase STH1/SNF2 [EC:3.6.4.-]	"SWI SNF related, matrix associated, actin dependent regulator of chromatin, subfamily a, member"	other localisation	3
Phatr3_J54150	HSP20B	Heat shock protein Hsp20 {ECO:0000313|EMBL:ACI65457.1} [Source:UniProtKB/TrEMBL%3BAcc:B5Y4C1]	NA	NA	other localisation	3
Phatr3_J54257	Phatr3_J54257	Predicted protein {ECO:0000313|EMBL:EEC50263.1} [Source:UniProtKB/TrEMBL%3BAcc:B7FUI0]	NA	Cytidylyltransferase	other localisation	3
Phatr3_J54343	HAT	Histone acetyltransferase {ECO:0000313|EMBL:EEC49205.1} [Source:UniProtKB/TrEMBL%3BAcc:B7FWG7]	histone acetyltransferase 1 [EC:2.3.1.48]	Histone acetyltransferase type B catalytic	other localisation	3
Phatr3_J54355	Phatr3_J54355	Carboxylyase {ECO:0000313|EMBL:EEC49010.1} [Source:UniProtKB/TrEMBL%3BAcc:B7FWM5]	NA	acetolactate synthase	mitochondrion	3
Phatr3_J54465	ISIP2A	Iron starvation induced protein {ECO:0000313|EMBL:EEC48748.1} [Source:UniProtKB/TrEMBL%3BAcc:B7FYL2]	NA	NA	signal peptide	3
Phatr3_J54486	FRE1	Ferric reductase 1 {ECO:0000313|EMBL:EEC48249.1} [Source:UniProtKB/TrEMBL%3BAcc:B7FYY1]	NA	NADPH Oxidase	other localisation	3
Phatr3_J545	Phatr3_J545	Beta-glucosidase {ECO:0000313|EMBL:EEC43923.1} [Source:UniProtKB/TrEMBL%3BAcc:B7GBX3]	NA	Beta-glucosidases are one of a number of cellulolytic enzymes involved in the degradation of cellulosic biomass. Catalyzes the last step releasing glucose from the inhibitory cellobiose (By similarity)	other localisation	3
Phatr3_J54535	MMSDH	Methylmalonate semialdhyde dehydrogenase {ECO:0000313|EMBL:EEC47865.1} [Source:UniProtKB/TrEMBL%3BAcc:B7G0D9]	NA	Dehydrogenase	other localisation	3
Phatr3_J54569	Phatr3_J54569	Predicted protein {ECO:0000313|EMBL:EEC47614.1} [Source:UniProtKB/TrEMBL%3BAcc:B7G125]	"glucan 1,3-beta-glucosidase [EC:3.2.1.58]"	"Glucan 1,3-beta-glucosidase"	other localisation	3
Phatr3_J54619	CSN3	COP9 SigNalosome subunit 3 {ECO:0000313|EMBL:ACI65289.1} [Source:UniProtKB/TrEMBL%3BAcc:B5Y3C0]	NA	PCI domain	other localisation	3
Phatr3_J54642	HCDC48	Predicted protein {ECO:0000313|EMBL:ACI65353.1} [Source:UniProtKB/TrEMBL%3BAcc:B5Y3R0]	transitional endoplasmic reticulum ATPase	cell division cycle protein 48	other localisation	3
Phatr3_J54710	Phatr3_J54710	NA	NA	NA	NA	3
Phatr3_J54754	HUBA1	Ubiquitin-activating enzyme E1%2C protein 2 {ECO:0000313|EMBL:EEC46523.1} [Source:UniProtKB/TrEMBL%3BAcc:B7G3Z1]	ubiquitin-activating enzyme E1 [EC:6.2.1.45]	Ubiquitin-like modifier activating enzyme	other localisation	3
Phatr3_J54958	Phatr3_J54958	Prohibitin-like protein {ECO:0000313|EMBL:EEC45186.1} [Source:UniProtKB/TrEMBL%3BAcc:B7G8K0]	prohibitin 1	prohibitin	other localisation	3
Phatr3_J54974	Phatr3_J54974	Hydrolase {ECO:0000313|EMBL:EEC44765.1} [Source:UniProtKB/TrEMBL%3BAcc:B7G957]	cardiolipin-specific phospholipase [EC:3.1.1.-]	Abhydrolase domain containing	other localisation	3
Phatr3_J55126	Phatr3_J55126	PFP pyrophosphate dependent phosphofructokinase {ECO:0000313|EMBL:EEC43866.1} [Source:UniProtKB/TrEMBL%3BAcc:B7GCG9]	diphosphate-dependent phosphofructokinase [EC:2.7.1.90]	Phosphofructokinase	other localisation	3
Phatr3_J55215	HSP90	Heat shock protein Hsp90 {ECO:0000313|EMBL:EEC43000.1} [Source:UniProtKB/TrEMBL%3BAcc:B7GEF7]	NA	heat shock protein	chloroplast	3
Phatr3_J55230	Phatr3_J55230	Predicted protein {ECO:0000313|EMBL:EEC42906.1} [Source:UniProtKB/TrEMBL%3BAcc:B7GES3]	molecular chaperone HtpG	heat shock protein	other localisation	3
Phatr3_J5651	Phatr3_J5651	14-3-3-like protein {ECO:0000313|EMBL:EEC45913.1} [Source:UniProtKB/TrEMBL%3BAcc:B7G5Y2]	14-3-3 protein epsilon	Tyrosine 3-monooxygenase tryptophan 5-monooxygenase activation protein	other localisation	3
Phatr3_J5685	Phatr3_J5685	Proteasome subunit alpha type {ECO:0000256|RuleBase:RU000551} [Source:UniProtKB/TrEMBL%3BAcc:B7GCR3]	20S proteasome subunit alpha 7 [EC:3.4.25.1]	"The proteasome is a multicatalytic proteinase complex which is characterized by its ability to cleave peptides with Arg, Phe, Tyr, Leu, and Glu adjacent to the leaving group at neutral or slightly basic pH. The proteasome has an ATP-dependent proteolytic activity (By similarity)"	other localisation	3
Phatr3_J6732	Phatr3_J6732	Predicted protein {ECO:0000313|EMBL:EEC47417.1} [Source:UniProtKB/TrEMBL%3BAcc:B7G103]	NA	helicase	other localisation	3
Phatr3_J7335	Phatr3_J7335	Predicted protein {ECO:0000313|EMBL:EEC49105.1} [Source:UniProtKB/TrEMBL%3BAcc:B7FX60]	NA	methionine sulfoxide reductase	signal peptide	3
Phatr3_J7337	Phatr3_J7337	Predicted protein {ECO:0000313|EMBL:EEC45194.1} [Source:UniProtKB/TrEMBL%3BAcc:B7G8M0]	NA	SFT2 domain containing	other localisation	3
Phatr3_J7780	Phatr3_J7780	Predicted protein {ECO:0000313|EMBL:EEC43931.1} [Source:UniProtKB/TrEMBL%3BAcc:B7GBY6]	iron-sulfur cluster assembly 2	iron-sulfur cluster assembly 2 homolog	mitochondrion	3
Phatr3_J8096	Phatr3_J8096	Predicted protein {ECO:0000313|EMBL:EEC47907.1} [Source:UniProtKB/TrEMBL%3BAcc:B7G0M2]	DnaJ homolog subfamily C member 19	DnaJ (Hsp40) homolog subfamily C member	signal peptide	3
Phatr3_J8269	Phatr3_J8269	Predicted protein {ECO:0000313|EMBL:EEC49090.1} [Source:UniProtKB/TrEMBL%3BAcc:B7FX33]	NA	RNA binding protein	other localisation	3
Phatr3_J8670	Phatr3_J8670	Predicted protein {ECO:0000313|EMBL:EEC51672.1} [Source:UniProtKB/TrEMBL%3BAcc:B7FPG9]	oligopeptidase A [EC:3.4.24.70]	thimet oligopeptidase	mitochondrion	3
Phatr3_J8810	Phatr3_J8810	NA	DNA topoisomerase III [EC:5.99.1.2]	DNA topoisomerase	other localisation	3
Phatr3_J8890	Phatr3_J8890	Predicted protein {ECO:0000313|EMBL:EEC51426.1} [Source:UniProtKB/TrEMBL%3BAcc:B7FR08]	calcium binding protein 39	Calcium binding protein	other localisation	3
Phatr3_J9005	Phatr3_J9005	Predicted protein {ECO:0000313|EMBL:EEC51888.1} [Source:UniProtKB/TrEMBL%3BAcc:B7FQL3]	NA	ATPase family AAA domaincontaining protein	signal peptide	3
Phatr3_J9200	Phatr3_J9200	Predicted protein {ECO:0000313|EMBL:EEC51638.1} [Source:UniProtKB/TrEMBL%3BAcc:B7FP88]	NA	serine threonine-protein kinase	other localisation	3
Phatr3_J9280	Phatr3_J9280	Predicted protein {ECO:0000313|EMBL:EEC51397.1} [Source:UniProtKB/TrEMBL%3BAcc:B7FQV4]	NA	"ADP-ribose CDP-alcohol diphosphatase, manganese-dependent"	other localisation	3
Phatr3_J9320	RPN3	Regulatory proteasome non-atpase subunit 3 {ECO:0000313|EMBL:EEC51713.1} [Source:UniProtKB/TrEMBL%3BAcc:B7FPP8]	26S proteasome regulatory subunit N3	26S proteasome nonATPase regulatory subunit	other localisation	3
Phatr3_J9409	Phatr3_J9409	Predicted protein {ECO:0000313|EMBL:EEC51367.1} [Source:UniProtKB/TrEMBL%3BAcc:B7FQP3]	NA	DnaJ	other localisation	3
Phatr3_J9446	Phatr3_J9446	NA	alkylated DNA repair protein alkB homolog 8 [EC:1.14.11.- 2.1.1.229]	"alkB, alkylation repair homolog 8 (E. coli)"	other localisation	3
Phatr3_J9476	Phatr3_J9476	Predicted protein {ECO:0000313|EMBL:EEC51849.1} [Source:UniProtKB/TrEMBL%3BAcc:B7FQE2]	2-oxoisovalerate dehydrogenase E1 component alpha subunit [EC:1.2.4.4]	2-oxoisovalerate dehydrogenase	other localisation	3
Phatr3_J9634	Phatr3_J9634	Predicted protein {ECO:0000313|EMBL:EEC51782.1} [Source:UniProtKB/TrEMBL%3BAcc:B7FQ26]	aarF domain-containing kinase	AarF domain containing kinase	mitochondrion	3
Phatr3_J9855	Phatr3_J9855	Predicted protein {ECO:0000313|EMBL:EEC50892.1} [Source:UniProtKB/TrEMBL%3BAcc:B7FT12]	NA	Sigma factors are initiation factors that promote the attachment of RNA polymerase to specific initiation sites and are then released (By similarity)	signal anchor	3
Phatr3_J9910	RPN7	Regulatory proteasome non-atpase subunit 7 {ECO:0000313|EMBL:EEC50606.1} [Source:UniProtKB/TrEMBL%3BAcc:B7FT78]	26S proteasome regulatory subunit N7	"Proteasome (Prosome, macropain) 26S subunit, non-ATPase, 6"	other localisation	3
Phatr3_Jdraft1292	Phatr3_Jdraft1292	Predicted protein {ECO:0000313|EMBL:EEC42732.1} [Source:UniProtKB/TrEMBL%3BAcc:B7S3Y9]	NA	NA	NA	3
Phatr3_Jdraft1311	Phatr3_Jdraft1311	Predicted protein {ECO:0000313|EMBL:EEC42707.1} [Source:UniProtKB/TrEMBL%3BAcc:B7S407]	NA	NA	NA	3
Phatr3_Jdraft1331	Phatr3_Jdraft1331	Predicted protein {ECO:0000313|EMBL:EEC42716.1} [Source:UniProtKB/TrEMBL%3BAcc:B7S426]	NA	NA	NA	3
Phatr3_Jdraft1384	Phatr3_Jdraft1384	Predicted protein {ECO:0000313|EMBL:EEC42632.1} [Source:UniProtKB/TrEMBL%3BAcc:B7S471]	NA	NA	NA	3
Phatr3_Jdraft1392	Phatr3_Jdraft1392	Predicted protein {ECO:0000313|EMBL:EEC42589.1} [Source:UniProtKB/TrEMBL%3BAcc:B7S478]	NA	NA	NA	3
Phatr3_Jdraft1579	Phatr3_Jdraft1579	Predicted protein {ECO:0000313|EMBL:EEC42839.1} [Source:UniProtKB/TrEMBL%3BAcc:B7S3P4]	NA	NA	NA	3
Phatr3_Jdraft1626	Phatr3_Jdraft1626	Predicted protein {ECO:0000313|EMBL:EEC42754.1} [Source:UniProtKB/TrEMBL%3BAcc:B7S3W9]	NA	NA	NA	3
Phatr3_Jdraft1662	Phatr3_Jdraft1662	Predicted protein {ECO:0000313|EMBL:EEC42694.1} [Source:UniProtKB/TrEMBL%3BAcc:B7S427]	NA	NA	NA	3
Phatr3_Jdraft1756	Phatr3_Jdraft1756	GABAR1 G protein-coupled GABA receptor {ECO:0000313|EMBL:EEC42675.1} [Source:UniProtKB/TrEMBL%3BAcc:B7S4E7]	NA	NA	NA	3
Phatr3_Jdraft611	Phatr3_Jdraft611	Predicted protein {ECO:0000313|EMBL:EEC42514.1} [Source:UniProtKB/TrEMBL%3BAcc:B7S4L0]	NA	NA	NA	3
Phatr3_Jdraft706	Phatr3_Jdraft706	NA	NA	NA	NA	3
Phatr3_Jdraft866	Phatr3_Jdraft866	Predicted protein {ECO:0000313|EMBL:EEC42786.1} [Source:UniProtKB/TrEMBL%3BAcc:B7S3T6]	NA	NA	NA	3
Phatr3_Jdraft920	Phatr3_Jdraft920	Predicted protein {ECO:0000313|EMBL:EEC42635.1} [Source:UniProtKB/TrEMBL%3BAcc:B7S475]	NA	NA	NA	3
Phatr3_EG00332	Phatr3_EG00332	NA	NA	NA	other localisation	4
Phatr3_EG00563	Phatr3_EG00563	NA	NA	NA	signal peptide	4
Phatr3_EG00885	Phatr3_EG00885	NA	NA	NA	no signal peptide or anchor	4
Phatr3_EG00940	Phatr3_EG00940	NA	NA	NA	other localisation	4
Phatr3_EG01039	Phatr3_EG01039	NA	NA	Rubredoxin	chloroplast	4
Phatr3_EG01067	Phatr3_EG01067	NA	NA	NA	other localisation	4
Phatr3_EG01078	RAD51-G1	Rad51 DNA recombination/repair protein {ECO:0000313|EMBL:EEC47853.1} [Source:UniProtKB/TrEMBL%3BAcc:B7G0B3]	DNA repair protein RAD51	RAD51 homolog (S. cerevisiae)	other localisation	4
Phatr3_EG01174	Phatr3_EG01174	NA	NA	NA	mitochondrion	4
Phatr3_EG01851	Phatr3_EG01851	NA	NA	NA	other localisation	4
Phatr3_EG02281	Phatr3_EG02281	Predicted protein {ECO:0000313|EMBL:EEC45845.1} [Source:UniProtKB/TrEMBL%3BAcc:B7G6E4]	"solute carrier family 25 (mitochondrial phosphate transporter), member 3"	Phosphate carrier protein	other localisation	4
Phatr3_EG02322	Phatr3_EG02322	Predicted protein {ECO:0000313|EMBL:EEC47796.1} [Source:UniProtKB/TrEMBL%3BAcc:B7FZZ6]	ubiquitin carboxyl-terminal hydrolase 9/24 [EC:3.4.19.12]	ubiquitin carboxyl-terminal hydrolase	other localisation	4
Phatr3_EG02367	Phatr3_EG02367	Predicted protein {ECO:0000313|EMBL:EEC49267.1} [Source:UniProtKB/TrEMBL%3BAcc:B7FWV1]	NA	NA	other localisation	4
Phatr3_EG02433	Phatr3_EG02433	NA	ubiquilin	PUB domain	other localisation	4
Phatr3_J10774	Phatr3_J10774	Predicted protein {ECO:0000313|EMBL:EEC49878.1} [Source:UniProtKB/TrEMBL%3BAcc:B7FTV7]	large subunit ribosomal protein L15	Ribosomal protein	signal peptide	4
Phatr3_J11441	Phatr3_J11441	DNA-directed RNA polymerase {ECO:0000256|RuleBase:RU000431} [Source:UniProtKB/TrEMBL%3BAcc:B7FVG3]	DNA-directed RNA polymerase II subunit RPB2 [EC:2.7.7.6]	dna-directed rna polymerase	other localisation	4
Phatr3_J12188	Phatr3_J12188	GrpE protein homolog {ECO:0000256|RuleBase:RU000640} [Source:UniProtKB/TrEMBL%3BAcc:B7FYH6]	molecular chaperone GrpE	"Essential component of the PAM complex, a complex required for the translocation of transit peptide-containing proteins from the inner membrane into the mitochondrial matrix in an ATP-dependent manner (By similarity)"	chloroplast	4
Phatr3_J14373	Phatr3_J14373	Predicted protein {ECO:0000313|EMBL:EEC46662.1} [Source:UniProtKB/TrEMBL%3BAcc:B7G4S0]	NA	NA	other localisation	4
Phatr3_J14387	CLPP	ATP-dependent Clp protease proteolytic subunit {ECO:0000256|RuleBase:RU003567} [Source:UniProtKB/TrEMBL%3BAcc:B7G512]	NA	"ATP-dependent Clp protease, proteolytic subunit"	other localisation	4
Phatr3_J14756	Phatr3_J14756	Predicted protein {ECO:0000313|EMBL:EEC45820.1} [Source:UniProtKB/TrEMBL%3BAcc:B7G690]	minor histocompatibility antigen H13 [EC:3.4.23.-]	signal peptide peptidase	signal anchor	4
Phatr3_J16283	Phatr3_J16283	NA	NA	monooxygenase	other localisation	4
Phatr3_J17135	Phatr3_J17135	NA	NA	cyclin a	other localisation	4
Phatr3_J20434	RPN12	Regulatory proteasome non-atpase subunit 12 {ECO:0000313|EMBL:EEC47791.1} [Source:UniProtKB/TrEMBL%3BAcc:B7FZY2]	26S proteasome regulatory subunit N12	"26S proteasome, non-ATPase regulatory subunit"	other localisation	4
Phatr3_J22713	RAB1A	Predicted protein {ECO:0000313|EMBL:EEC45013.1} [Source:UniProtKB/TrEMBL%3BAcc:B7G8A9]	Ras-related protein Rab-1A	member RAS oncogene family	other localisation	4
Phatr3_J22821	Phatr3_J22821	Predicted protein {ECO:0000313|EMBL:EEC45209.1} [Source:UniProtKB/TrEMBL%3BAcc:B7G8P8]	NA	phosphoglycerate mutase	mitochondrion	4
Phatr3_J22896	Phatr3_J22896	ATPase ASNA1 homolog {ECO:0000256|HAMAP-Rule:MF_03112} [Source:UniProtKB/TrEMBL%3BAcc:B7G933]	arsenite/tail-anchored protein-transporting ATPase [EC:3.6.3.16 3.6.3.-]	"ATPase required for the post-translational delivery of tail-anchored (TA) proteins to the endoplasmic reticulum. Recognizes and selectively binds the transmembrane domain of TA proteins in the cytosol. This complex then targets to the endoplasmic reticulum by membrane-bound receptors, where the tail- anchored protein is released for insertion. This process is regulated by ATP binding and hydrolysis. ATP binding drives the homodimer towards the closed dimer state, facilitating recognition of newly synthesized TA membrane proteins. ATP hydrolysis is required for insertion. Subsequently, the homodimer reverts towards the open dimer state, lowering its affinity for the membrane-bound receptor, and returning it to the cytosol to initiate a new round of targeting (By similarity)"	other localisation	4
Phatr3_J23794	CAM1	Calmoduline {ECO:0000313|EMBL:EEC43496.1} [Source:UniProtKB/TrEMBL%3BAcc:B7GD08]	calmodulin	Calcium binding protein	other localisation	4
Phatr3_J25433	Phatr3_J25433	Predicted protein {ECO:0000313|EMBL:EEC50885.1} [Source:UniProtKB/TrEMBL%3BAcc:B7FSZ7]	cathepsin L [EC:3.4.22.15]	cathepsin	signal peptide	4
Phatr3_J26157	Phatr3_J26157	Predicted protein {ECO:0000313|EMBL:EEC49957.1} [Source:UniProtKB/TrEMBL%3BAcc:B7FUB4]	vacuolar iron transporter family protein	vacuolar iron transporter	other localisation	4
Phatr3_J27286	Phatr3_J27286	NA	peptidyl-prolyl cis-trans isomerase NIMA-interacting 1 [EC:5.2.1.8]	Peptidyl-prolyl cis-trans isomerase	other localisation	4
Phatr3_J31440	ACPZ	Acyl carrier protein {ECO:0000256|RuleBase:RU000722} [Source:UniProtKB/TrEMBL%3BAcc:B7FRC2]	NADH dehydrogenase (ubiquinone) 1 alpha/beta subcomplex 1	Carrier of the growing fatty acid chain in fatty acid biosynthesis (By similarity)	mitochondrion	4
Phatr3_J32791	Phatr3_J32791	Predicted protein {ECO:0000313|EMBL:EEC50507.1} [Source:UniProtKB/TrEMBL%3BAcc:B7FSM8]	protein deglycase [EC:3.5.1.124]	parkinson protein 7	other localisation	4
Phatr3_J33463	Phatr3_J33463	Short-chain alcohol dehydrogenase with NAD or NADP as acceptor {ECO:0000313|EMBL:ACI65636.1} [Source:UniProtKB/TrEMBL%3BAcc:B5Y5C8]	NA	Short chain dehydrogenase	other localisation	4
Phatr3_J34119	ISCS	Precursor of desulfurase cysteine desulfurase IscS {ECO:0000313|EMBL:EEC50038.1} [Source:UniProtKB/TrEMBL%3BAcc:B7FUS8]	cysteine desulfurase [EC:2.8.1.7]	cysteine desulfurase	mitochondrion	4
Phatr3_J34177	Phatr3_J34177	Predicted protein {ECO:0000313|EMBL:EEC50065.1} [Source:UniProtKB/TrEMBL%3BAcc:B7FUY4]	NA	NA	signal peptide	4
Phatr3_J35002	Phatr3_J35002	Predicted protein {ECO:0000313|EMBL:EEC49343.1} [Source:UniProtKB/TrEMBL%3BAcc:B7FXA5]	NA	Putative methyltransferase	other localisation	4
Phatr3_J35396	Phatr3_J35396	Predicted protein {ECO:0000313|EMBL:EEC48906.1} [Source:UniProtKB/TrEMBL%3BAcc:B7FYE2]	NA	cysteine and histidine-rich domain (CHORD) containing 1	other localisation	4
Phatr3_J35766	Phatr3_J35766	Predicted protein {ECO:0000313|EMBL:EEC48291.1} [Source:UniProtKB/TrEMBL%3BAcc:B7FZ72]	elongation factor 2	Elongation factor	other localisation	4
Phatr3_J35858	Phatr3_J35858	Predicted protein {ECO:0000313|EMBL:EEC48332.1} [Source:UniProtKB/TrEMBL%3BAcc:B7FZG1]	NA	SOUL heme-binding protein	other localisation	4
Phatr3_J36821	Phatr3_J36821	Glycerol-3-phosphate dehydrogenase [NAD(+)] {ECO:0000256|RuleBase:RU361243} [Source:UniProtKB/TrEMBL%3BAcc:B5Y3R9]	glycerol-3-phosphate dehydrogenase (NAD+) [EC:1.1.1.8]	Glycerol-3-Phosphate DeHydrogenase	other localisation	4
Phatr3_J37443	Phatr3_J37443	Predicted protein {ECO:0000313|EMBL:EEC46709.1} [Source:UniProtKB/TrEMBL%3BAcc:B7G3U0]	NA	NA	other localisation	4
Phatr3_J37734	Phatr3_J37734	Predicted protein {ECO:0000313|EMBL:EEC47026.1} [Source:UniProtKB/TrEMBL%3BAcc:B7G3L5]	NA	Nucleolar protein 12 (25kDa)	other localisation	4
Phatr3_J40303	Phatr3_J40303	Predicted protein {ECO:0000313|EMBL:EEC44136.1} [Source:UniProtKB/TrEMBL%3BAcc:B7GB22]	NA	Conserved hypothetical protein	other localisation	4
Phatr3_J40354	Phatr3_J40354	Predicted protein {ECO:0000313|EMBL:EEC44165.1} [Source:UniProtKB/TrEMBL%3BAcc:B7GB74]	NA	NA	mitochondrion	4
Phatr3_J42528	Phatr3_J42528	Predicted protein {ECO:0000313|EMBL:EEC51530.1} [Source:UniProtKB/TrEMBL%3BAcc:B7FRL7]	NA	NA	other localisation	4
Phatr3_J42566	Phatr3_J42566	Predicted protein {ECO:0000313|EMBL:EEC51049.1} [Source:UniProtKB/TrEMBL%3BAcc:B7FNS4]	NA	Protein disulfide isomerase	signal peptide	4
Phatr3_J42619	Phatr3_J42619	Predicted protein {ECO:0000313|EMBL:EEC51079.1} [Source:UniProtKB/TrEMBL%3BAcc:B7FNY5]	NA	gtp cyclohydrolase ii	other localisation	4
Phatr3_J43148	Phatr3_J43148	Predicted protein {ECO:0000313|EMBL:EEC51922.1} [Source:UniProtKB/TrEMBL%3BAcc:B7FQS9]	NA	NA	other localisation	4
Phatr3_J43152	Phatr3_J43152	Peptidyl-prolyl cis-trans isomerase {ECO:0000256|RuleBase:RU000493} [Source:UniProtKB/TrEMBL%3BAcc:B7FQT3]	peptidyl-prolyl isomerase F (cyclophilin D) [EC:5.2.1.8]	PPIases accelerate the folding of proteins	other localisation	4
Phatr3_J43509	Phatr3_J43509	Predicted protein {ECO:0000313|EMBL:EEC50794.1} [Source:UniProtKB/TrEMBL%3BAcc:B7FSG7]	NA	NA	signal peptide	4
Phatr3_J44606	Phatr3_J44606	Predicted protein {ECO:0000313|EMBL:EEC50014.1} [Source:UniProtKB/TrEMBL%3BAcc:B7FUN2]	mitochondrial import inner membrane translocase subunit TIM16	"mitochondrial import inner membrane translocase, subunit"	signal peptide	4
Phatr3_J44719	Phatr3_J44719	Predicted protein {ECO:0000313|EMBL:EEC49613.1} [Source:UniProtKB/TrEMBL%3BAcc:B7FVE1]	NA	Dehydrogenase	other localisation	4
Phatr3_J45931	Phatr3_J45931	Predicted protein {ECO:0000313|EMBL:EEC48290.1} [Source:UniProtKB/TrEMBL%3BAcc:B7FZ71]	NA	Ankyrin Repeat	other localisation	4
Phatr3_J46174	Phatr3_J46174	Predicted protein {ECO:0000313|EMBL:EEC48054.1} [Source:UniProtKB/TrEMBL%3BAcc:B7G0A7]	NA	NA	signal peptide	4
Phatr3_J46608	Phatr3_J46608	Predicted protein {ECO:0000313|EMBL:EEC47748.1} [Source:UniProtKB/TrEMBL%3BAcc:B7G1U8]	cullin-associated NEDD8-dissociated protein 1	cullin-associated and neddylation-dissociated	other localisation	4
Phatr3_J46817	Phatr3_J46817	Predicted protein {ECO:0000313|EMBL:ACI65193.1} [Source:UniProtKB/TrEMBL%3BAcc:B5Y3V8]	NA	NA	signal peptide	4
Phatr3_J46917	Phatr3_J46917	Predicted protein {ECO:0000313|EMBL:ACI65426.1} [Source:UniProtKB/TrEMBL%3BAcc:B5Y470]	NA	NA	chloroplast	4
Phatr3_J47099	Phatr3_J47099	Predicted protein {ECO:0000313|EMBL:EEC47295.1} [Source:UniProtKB/TrEMBL%3BAcc:B7G2F8]	translocation protein SEC62	translocation protein	other localisation	4
Phatr3_J47894	Phatr3_J47894	Predicted protein {ECO:0000313|EMBL:EEC46282.1} [Source:UniProtKB/TrEMBL%3BAcc:B7G5A2]	NA	Inherit from COG: radical SAM domain protein	other localisation	4
Phatr3_J48355	Phatr3_J48355	Predicted protein {ECO:0000313|EMBL:EEC45656.1} [Source:UniProtKB/TrEMBL%3BAcc:B7G6U9]	NA	NA	other localisation	4
Phatr3_J48547	Phatr3_J48547	Predicted protein {ECO:0000313|EMBL:EEC45263.1} [Source:UniProtKB/TrEMBL%3BAcc:B7G7M4]	translation initiation factor 2D	translation INITIATION FACTOR	other localisation	4
Phatr3_J48664	Phatr3_J48664	Predicted protein {ECO:0000313|EMBL:EEC45457.1} [Source:UniProtKB/TrEMBL%3BAcc:B7G817]	ethanolamine kinase [EC:2.7.1.82]	Ethanolamine kinase	other localisation	4
Phatr3_J49037	Phatr3_J49037	Predicted protein {ECO:0000313|EMBL:EEC44918.1} [Source:UniProtKB/TrEMBL%3BAcc:B7G9A2]	NA	ubiquitin	other localisation	4
Phatr3_J49154	Phatr3_J49154	Predicted protein {ECO:0000313|EMBL:EEC44476.1} [Source:UniProtKB/TrEMBL%3BAcc:B7G9N8]	NA	NA	other localisation	4
Phatr3_J49545	Phatr3_J49545	Predicted protein {ECO:0000313|EMBL:EEC44341.1} [Source:UniProtKB/TrEMBL%3BAcc:B7GAZ4]	NA	Inherit from COG: isochorismatase	other localisation	4
Phatr3_J49974	Phatr3_J49974	Predicted protein {ECO:0000313|EMBL:EEC43868.1} [Source:UniProtKB/TrEMBL%3BAcc:B7GCH4]	NA	NA	other localisation	4
Phatr3_J50019	Phatr3_J50019	Predicted protein {ECO:0000313|EMBL:EEC43639.1} [Source:UniProtKB/TrEMBL%3BAcc:B7GCM8]	NA	Vacuolar transporter chaperone	other localisation	4
Phatr3_J50065	Phatr3_J50065	Predicted protein {ECO:0000313|EMBL:EEC43588.1} [Source:UniProtKB/TrEMBL%3BAcc:B7GCT2]	NA	NA	signal peptide	4
Phatr3_J50312	Phatr3_J50312	Predicted protein {ECO:0000313|EMBL:EEC43376.1} [Source:UniProtKB/TrEMBL%3BAcc:B7GDN6]	NA	NA	other localisation	4
Phatr3_J54197	Phatr3_J54197	Predicted protein {ECO:0000313|EMBL:ACI65647.1} [Source:UniProtKB/TrEMBL%3BAcc:B5Y5F3]	NA	Tic22-like family	signal peptide	4
Phatr3_J54323	SUBI	Ubiquitin-like protein {ECO:0000313|EMBL:EEC49520.1} [Source:UniProtKB/TrEMBL%3BAcc:B7FW51]	NA	ubiquitin	signal peptide	4
Phatr3_J54686	Phatr3_J54686	Predicted protein {ECO:0000313|EMBL:EEC47098.1} [Source:UniProtKB/TrEMBL%3BAcc:B7G2A6]	NA	NA	other localisation	4
Phatr3_J54726	Phatr3_J54726	Anti-viral guanylate-binding protein {ECO:0000313|EMBL:EEC46922.1} [Source:UniProtKB/TrEMBL%3BAcc:B7G313]	atlastin [EC:3.6.5.-]	Guanylate binding protein	other localisation	4
Phatr3_J54731	Phatr3_J54731	NA	NA	ascorbate peroxidase	other localisation	4
Phatr3_J54738	TIM_1	Triosephosphate isomerase {ECO:0000256|RuleBase:RU000517} [Source:UniProtKB/TrEMBL%3BAcc:B7G3C1]	triosephosphate isomerase (TIM) [EC:5.3.1.1]	Triose-phosphate isomerase	other localisation	4
Phatr3_EG00054	Phatr3_EG00054	NA	NA	NA	other localisation	5
Phatr3_EG00091	Phatr3_EG00091	NA	pre-mRNA-splicing factor CWC26	BUD13 homolog (S. cerevisiae)	other localisation	5
Phatr3_EG00092	PFK_1	Pyrophosphate-dependent phosphofructose kinase {ECO:0000313|EMBL:EEC43176.1} [Source:UniProtKB/TrEMBL%3BAcc:B7GE27]	6-phosphofructokinase 1 [EC:2.7.1.11]	Phosphofructokinase	chloroplast	5
Phatr3_EG00140	Phatr3_EG00140	NA	"DNA-directed RNA polymerases I, II, and III subunit RPABC4"	"DNA-directed RNA polymerases I, II, and III"	other localisation	5
Phatr3_EG00161	Phatr3_EG00161	NA	NA	ubiquitin	other localisation	5
Phatr3_EG00177	Phatr3_EG00177	NA	NA	NA	signal peptide	5
Phatr3_EG00253	Phatr3_EG00253	NA	NA	NA	signal anchor	5
Phatr3_EG00347	Phatr3_EG00347	NA	NA	NA	signal anchor	5
Phatr3_EG00390	Phatr3_EG00390	NA	NA	NA	other localisation	5
Phatr3_EG00498	Phatr3_EG00498	NA	NA	NA	other localisation	5
Phatr3_EG00530	Phatr3_EG00530	NA	NA	NA	no signal peptide or anchor	5
Phatr3_EG00572	Phatr3_EG00572	NA	NA	NA	other localisation	5
Phatr3_EG00644	Phatr3_EG00644	NA	NA	NA	other localisation	5
Phatr3_EG00740	Phatr3_EG00740	NA	NA	NA	other localisation	5
Phatr3_EG00741	Phatr3_EG00741	NA	NA	NA	other localisation	5
Phatr3_EG00742	Phatr3_EG00742	NA	NA	NA	other localisation	5
Phatr3_EG00813	Phatr3_EG00813	NA	NA	NA	other localisation	5
Phatr3_EG00855	Phatr3_EG00855	NA	NA	NA	signal peptide	5
Phatr3_EG00896	Phatr3_EG00896	NA	NA	NA	signal peptide	5
Phatr3_EG00991	Phatr3_EG00991	NA	NA	Basic region leucine zipper	other localisation	5
Phatr3_EG01092	Phatr3_EG01092	NA	NA	NA	other localisation	5
Phatr3_EG01169	Phatr3_EG01169	NA	NA	NA	no signal peptide or anchor	5
Phatr3_EG01300	Phatr3_EG01300	NA	NA	NA	signal peptide	5
Phatr3_EG01318	Phatr3_EG01318	NA	transcription initiation factor TFIIH subunit 4	Transcription factor	other localisation	5
Phatr3_EG01390	Phatr3_EG01390	NA	NA	NA	signal anchor	5
Phatr3_EG01403	Phatr3_EG01403	NA	NA	NA	other localisation	5
Phatr3_EG01404	Phatr3_EG01404	NA	NA	NA	other localisation	5
Phatr3_EG01410	Phatr3_EG01410	NA	NA	Peptidyl-prolyl cis-trans isomerase	chloroplast	5
Phatr3_EG01433	Phatr3_EG01433	NA	NA	NA	other localisation	5
Phatr3_EG01436	Phatr3_EG01436	NA	NA	NA	other localisation	5
Phatr3_EG01440	Phatr3_EG01440	NA	NA	NA	signal peptide	5
Phatr3_EG01514	Phatr3_EG01514	NA	NA	NA	other localisation	5
Phatr3_EG01545	Phatr3_EG01545	NA	NA	NA	other localisation	5
Phatr3_EG01677	Phatr3_EG01677	NA	NA	NA	mitochondrion	5
Phatr3_EG01684	Phatr3_EG01684	NA	NA	NA	other localisation	5
Phatr3_EG01744	Phatr3_EG01744	NA	NA	NA	chloroplast	5
Phatr3_EG01919	Phatr3_EG01919	Predicted protein {ECO:0000313|EMBL:EEC44282.1} [Source:UniProtKB/TrEMBL%3BAcc:B7GAM9]	NA	NA	signal peptide	5
Phatr3_EG01958	Phatr3_EG01958	NA	NA	HSPB (Heat shock 27kDa) associated protein 1	other localisation	5
Phatr3_EG02047	Phatr3_EG02047	Predicted protein {ECO:0000313|EMBL:EEC47935.1} [Source:UniProtKB/TrEMBL%3BAcc:B7G0R6]	NA	NA	other localisation	5
Phatr3_EG02102	Phatr3_EG02102	NA	alpha-aminoadipic semialdehyde synthase [EC:1.5.1.8 1.5.1.9]	saccharopine dehydrogenase	other localisation	5
Phatr3_EG02110	Phatr3_EG02110	Myosin A {ECO:0000313|EMBL:ACS35537.1} [Source:UniProtKB/TrEMBL%3BAcc:C6JVY3]	NA	"myosin, heavy chain"	other localisation	5
Phatr3_EG02121	Phatr3_EG02121	NA	small subunit ribosomal protein S3e	ribosomal protein s3	other localisation	5
Phatr3_EG02123	Phatr3_EG02123	Predicted protein {ECO:0000313|EMBL:EEC49840.1} [Source:UniProtKB/TrEMBL%3BAcc:B7FTM0]	translation initiation factor 4G	Eukaryotic translation initiation factor 4 gamma	other localisation	5
Phatr3_EG02129	Phatr3_EG02129	Predicted protein {ECO:0000313|EMBL:EEC50203.1} [Source:UniProtKB/TrEMBL%3BAcc:B7FU55]	NA	NA	other localisation	5
Phatr3_EG02169	Phatr3_EG02169	NA	NA	NA	other localisation	5
Phatr3_EG02200	Phatr3_EG02200	Predicted protein {ECO:0000313|EMBL:EEC51511.1} [Source:UniProtKB/TrEMBL%3BAcc:B7FRI8]	NA	NA	signal peptide	5
Phatr3_EG02208	GPI_3	Glucose-6-phosphate isomerase {ECO:0000256|RuleBase:RU000612} [Source:UniProtKB/TrEMBL%3BAcc:B7GDV0]	glucose-6-phosphate isomerase [EC:5.3.1.9]	glucose-6-phosphate isomerase	other localisation	5
Phatr3_EG02226	Phatr3_EG02226	Predicted protein {ECO:0000313|EMBL:EEC44362.1} [Source:UniProtKB/TrEMBL%3BAcc:B7GAE9]	NA	Feline leukemia virus subgroup C cellular receptor	other localisation	5
Phatr3_EG02266	Phatr3_EG02266	Predicted protein {ECO:0000313|EMBL:EEC46177.1} [Source:UniProtKB/TrEMBL%3BAcc:B7G5M8]	NA	NA	other localisation	5
Phatr3_EG02268	Phatr3_EG02268	Predicted protein {ECO:0000313|EMBL:EEC46327.1} [Source:UniProtKB/TrEMBL%3BAcc:B7G5J5]	NA	NA	other localisation	5
Phatr3_EG02273	Phatr3_EG02273	Predicted protein {ECO:0000313|EMBL:EEC46392.1} [Source:UniProtKB/TrEMBL%3BAcc:B7G444]	NA	hydrolase	other localisation	5
Phatr3_EG02276	Phatr3_EG02276	Predicted protein {ECO:0000313|EMBL:EEC46547.1} [Source:UniProtKB/TrEMBL%3BAcc:B7G446]	NA	thioredoxin reductase	signal peptide	5
Phatr3_EG02288	Phatr3_EG02288	L-ascorbate peroxidase {ECO:0000313|EMBL:EEC47524.1} [Source:UniProtKB/TrEMBL%3BAcc:B7G1J9]	L-ascorbate peroxidase [EC:1.11.1.11]	peroxidase	other localisation	5
Phatr3_EG02374	Phatr3_EG02374	alpha-1%2C2-Mannosidase {ECO:0000256|RuleBase:RU361193} [Source:UniProtKB/TrEMBL%3BAcc:B7S490]	"mannosyl-oligosaccharide alpha-1,2-mannosidase [EC:3.2.1.113]"	hydrolase family 47 protein	signal anchor	5
Phatr3_EG02454	Phatr3_EG02454	Predicted protein {ECO:0000313|EMBL:EEC51489.1} [Source:UniProtKB/TrEMBL%3BAcc:B7FRE5]	NA	"phosphatidylinositol glycan anchor biosynthesis, class A"	other localisation	5
Phatr3_EG02456	Phatr3_EG02456	Serine/threonine-protein phosphatase {ECO:0000256|RuleBase:RU004273} [Source:UniProtKB/TrEMBL%3BAcc:B7FRF1]	serine/threonine-protein phosphatase PP1 catalytic subunit [EC:3.1.3.16]	serine threonine-protein phosphatase	other localisation	5
Phatr3_EG02488	Phatr3_EG02488	Predicted protein {ECO:0000313|EMBL:EEC45259.1} [Source:UniProtKB/TrEMBL%3BAcc:B7G7M0]	NA	NA	other localisation	5
Phatr3_EG02522	Phatr3_EG02522	NA	transcription elongation factor SPT5	Transcription elongation factor	other localisation	5
Phatr3_EG02535	Phatr3_EG02535	Predicted protein {ECO:0000313|EMBL:EEC42856.1} [Source:UniProtKB/TrEMBL%3BAcc:B7S3L2]	NA	Secreted subtilisin-like serine protease with keratinolytic activity that contributes to pathogenicity (By similarity)	signal peptide	5
Phatr3_EG02559	Phatr3_EG02559	NA	NA	"ESF1, nucleolar pre-rRNA processing protein, homolog (S. cerevisiae)"	other localisation	5
Phatr3_EG02568	Phatr3_EG02568	Predicted protein {ECO:0000313|EMBL:EEC44312.1} [Source:UniProtKB/TrEMBL%3BAcc:B7GAT5]	protein CLEC16A	"C-type lectin domain family 16, member A"	other localisation	5
Phatr3_EG02594	Phatr3_EG02594	Predicted protein {ECO:0000313|EMBL:EEC50365.1} [Source:UniProtKB/TrEMBL%3BAcc:B7FRT5]	NA	NA	other localisation	5
Phatr3_EG02665	Phatr3_EG02665	Predicted protein {ECO:0000313|EMBL:EEC48481.1} [Source:UniProtKB/TrEMBL%3BAcc:B7FZ55]	NA	UPF0187 protein	other localisation	5
Phatr3_J10261	Phatr3_J10261	Predicted protein {ECO:0000313|EMBL:ACI65949.1} [Source:UniProtKB/TrEMBL%3BAcc:B5Y5J0]	NA	"periostin, osteoblast specific factor"	other localisation	5
Phatr3_J10539	Phatr3_J10539	Predicted protein {ECO:0000313|EMBL:ACI65903.1} [Source:UniProtKB/TrEMBL%3BAcc:B5Y5A3]	NA	ribosomal protein s6 kinase	other localisation	5
Phatr3_J10704	CDKC1	Predicted protein {ECO:0000313|EMBL:EEC50252.1} [Source:UniProtKB/TrEMBL%3BAcc:B7FUF9]	cyclin-dependent kinase 12/13 [EC:2.7.11.22 2.7.11.23]	Cyclin-Dependent Kinase	other localisation	5
Phatr3_J10779	Phatr3_J10779	Predicted protein {ECO:0000313|EMBL:EEC50176.1} [Source:UniProtKB/TrEMBL%3BAcc:B7FTZ3]	branched-chain amino acid aminotransferase [EC:2.6.1.42]	branched-chain-amino-acid aminotransferase	chloroplast	5
Phatr3_J10788	Phatr3_J10788	Predicted protein {ECO:0000313|EMBL:EEC49992.1} [Source:UniProtKB/TrEMBL%3BAcc:B7FUI3]	NA	Thioredoxin	signal peptide	5
Phatr3_J11352	Phatr3_J11352	Predicted protein {ECO:0000313|EMBL:EEC49540.1} [Source:UniProtKB/TrEMBL%3BAcc:B7FV11]	NA	whole genome shotgun sequence	other localisation	5
Phatr3_J1155	Phatr3_J1155	Predicted protein {ECO:0000313|EMBL:ACI65379.1} [Source:UniProtKB/TrEMBL%3BAcc:B5Y3W5]	proline dehydrogenase [EC:1.5.-.-]	Proline dehydrogenase	other localisation	5
Phatr3_J11795	Phatr3_J11795	Predicted protein {ECO:0000313|EMBL:EEC49140.1} [Source:UniProtKB/TrEMBL%3BAcc:B7FXD2]	NA	"The proteasome is a multicatalytic proteinase complex which is characterized by its ability to cleave peptides with Arg, Phe, Tyr, Leu, and Glu adjacent to the leaving group at neutral or slightly basic pH. The proteasome has an ATP-dependent proteolytic activity (By similarity)"	signal peptide	5
Phatr3_J12239	ADK	Kinase adenylate kinase {ECO:0000313|EMBL:EEC48904.1} [Source:UniProtKB/TrEMBL%3BAcc:B7FYD8]	adenylate kinase [EC:2.7.4.3]	adenylate kinase	chloroplast	5
Phatr3_J12243	Phatr3_J12243	Predicted protein {ECO:0000313|EMBL:EEC48826.1} [Source:UniProtKB/TrEMBL%3BAcc:B7FXX4]	peptide-methionine (S)-S-oxide reductase [EC:1.8.4.11]	methionine sulfoxide reductase	other localisation	5
Phatr3_J12254	Phatr3_J12254	Peptidyl-prolyl cis-trans isomerase {ECO:0000256|RuleBase:RU004231} [Source:UniProtKB/TrEMBL%3BAcc:B7FYY9]	NA	Peptidyl-prolyl cis-trans isomerase	signal peptide	5
Phatr3_J12329	Phatr3_J12329	Predicted protein {ECO:0000313|EMBL:EEC48453.1} [Source:UniProtKB/TrEMBL%3BAcc:B7FZ16]	NA	Inherit from COG: Uncharacterized protein conserved in bacteria (DUF2064)	other localisation	5
Phatr3_J12373	Phatr3_J12373	Predicted protein {ECO:0000313|EMBL:EEC48302.1} [Source:UniProtKB/TrEMBL%3BAcc:B7FZ93]	electron transfer flavoprotein alpha subunit	Electron transfer flavoprotein	mitochondrion	5
Phatr3_J12894	Phatr3_J12894	NA	FAD synthetase [EC:2.7.7.2]	FAD1 flavin adenine dinucleotide synthetase homolog (S. cerevisiae)	other localisation	5
Phatr3_J13107	Phatr3_J13107	Predicted protein {ECO:0000313|EMBL:EEC47571.1} [Source:UniProtKB/TrEMBL%3BAcc:B7G1V2]	peptide-methionine (S)-S-oxide reductase [EC:1.8.4.11]	methionine sulfoxide reductase	chloroplast	5
Phatr3_J13418	Phatr3_J13418	Predicted protein {ECO:0000313|EMBL:ACI65096.1} [Source:UniProtKB/TrEMBL%3BAcc:B5Y3C5]	"ammonium transporter, Amt family"	Ammonium Transporter	other localisation	5
Phatr3_J13682	Phatr3_J13682	Predicted protein {ECO:0000313|EMBL:EEC47103.1} [Source:UniProtKB/TrEMBL%3BAcc:B7G2B6]	small subunit ribosomal protein SAe	Required for the assembly and or stability of the 40S ribosomal subunit. Required for the processing of the 20S rRNA- precursor to mature 18S rRNA in a late step of the maturation of 40S ribosomal subunits	other localisation	5
Phatr3_J13706	Phatr3_J13706	Flavodoxin {ECO:0000313|EMBL:EEC47047.1} [Source:UniProtKB/TrEMBL%3BAcc:B7G203]	NA	Flavodoxin	chloroplast	5
Phatr3_J13820	Phatr3_J13820	Predicted protein {ECO:0000313|EMBL:EEC47104.1} [Source:UniProtKB/TrEMBL%3BAcc:B7G2B7]	essential nuclear protein 1	K14797 essential nuclear protein 1	other localisation	5
Phatr3_J14003	Phatr3_J14003	Predicted protein {ECO:0000313|EMBL:EEC46940.1} [Source:UniProtKB/TrEMBL%3BAcc:B7G349]	CDC-like kinase [EC:2.7.12.1]	CDC-like kinase	other localisation	5
Phatr3_J14180	Phatr3_J14180	NA	DNA repair and recombination protein RAD54 and RAD54-like protein [EC:3.6.4.-]	dna repair and recombination protein	mitochondrion	5
Phatr3_J14242	LHCR6	Protein fucoxanthin chlorophyll a/c protein {ECO:0000313|EMBL:EEC46516.1} [Source:UniProtKB/TrEMBL%3BAcc:B7G4U8]	NA	Chlorophyll A-B binding protein	chloroplast	5
Phatr3_J14412	Phatr3_J14412	Predicted protein {ECO:0000313|EMBL:EEC46189.1} [Source:UniProtKB/TrEMBL%3BAcc:B7G5P8]	NA	cell division protein FtsY	other localisation	5
Phatr3_J14908	Phatr3_J14908	Predicted protein {ECO:0000313|EMBL:EEC45626.1} [Source:UniProtKB/TrEMBL%3BAcc:B7G6N8]	NA	Sigma factors are initiation factors that promote the attachment of RNA polymerase to specific initiation sites and are then released (By similarity)	other localisation	5
Phatr3_J14945	Phatr3_J14945	Predicted protein {ECO:0000313|EMBL:EEC45664.1} [Source:UniProtKB/TrEMBL%3BAcc:B7G6W6]	protein YIPF5/7	Yip1 domain family member	other localisation	5
Phatr3_J15016	Phatr3_J15016	Predicted protein {ECO:0000313|EMBL:EEC45510.1} [Source:UniProtKB/TrEMBL%3BAcc:B7G6Q9]	transcriptional activator Myb	Myblike DNAbinding domain containing protein	other localisation	5
Phatr3_J15555	RPB1	DNA-directed RNA polymerase {ECO:0000256|RuleBase:RU004279} [Source:UniProtKB/TrEMBL%3BAcc:B7G9I2]	DNA-directed RNA polymerase II subunit RPB1 [EC:2.7.7.6]	DNA-directed RNA Polymerase	other localisation	5
Phatr3_J15563	Phatr3_J15563	Predicted protein {ECO:0000313|EMBL:EEC44762.1} [Source:UniProtKB/TrEMBL%3BAcc:B7G953]	CTD small phosphatase-like protein 2 [EC:3.1.3.-]	"CTD (Carboxy-terminal domain, RNA polymerase II, polypeptide A) small"	other localisation	5
Phatr3_J15801	Phatr3_J15801	Predicted protein {ECO:0000313|EMBL:EEC44688.1} [Source:UniProtKB/TrEMBL%3BAcc:B7GA72]	NA	Protein of unknown function (DUF1349)	other localisation	5
Phatr3_J15806	Phatr3_J15806	Pds-like3%2C phytoene desaturase-like protein {ECO:0000313|EMBL:EEC44550.1} [Source:UniProtKB/TrEMBL%3BAcc:B7GA36]	NA	Inherit from COG: Desaturase	chloroplast	5
Phatr3_J16157	Phatr3_J16157	Predicted protein {ECO:0000313|EMBL:EEC44147.1} [Source:UniProtKB/TrEMBL%3BAcc:B7GB41]	NAD+ diphosphatase [EC:3.6.1.22]	nudix (nucleoside diphosphate linked moiety X)-type motif	other localisation	5
Phatr3_J16490	Phatr3_J16490	Predicted protein {ECO:0000313|EMBL:EEC43649.1} [Source:UniProtKB/TrEMBL%3BAcc:B7GCP2]	cytochrome-b5 reductase [EC:1.6.2.2]	b5 reductase	signal anchor	5
Phatr3_J16648	Phatr3_J16648	Predicted protein {ECO:0000313|EMBL:EEC43468.1} [Source:UniProtKB/TrEMBL%3BAcc:B7GDA7]	NA	golgi transport	signal peptide	5
Phatr3_J16843	Phatr3_J16843	Predicted protein {ECO:0000313|EMBL:EEC43222.1} [Source:UniProtKB/TrEMBL%3BAcc:B7GE11]	histone H3	histone H3	other localisation	5
Phatr3_J16991	Phatr3_J16991	Predicted protein {ECO:0000313|EMBL:EEC43096.1} [Source:UniProtKB/TrEMBL%3BAcc:B7GE57]	NA	permease	other localisation	5
Phatr3_J17166	Phatr3_J17166	Predicted protein {ECO:0000313|EMBL:EEC51478.1} [Source:UniProtKB/TrEMBL%3BAcc:B7FRC3]	NA	Endoplasmic reticulumgolgi intermediate compartment protein	other localisation	5
Phatr3_J1719	Phatr3_J1719	Predicted protein {ECO:0000313|EMBL:EEC43339.1} [Source:UniProtKB/TrEMBL%3BAcc:B7GDG2]	GTPase	GTP binding protein 6	other localisation	5
Phatr3_J17495	PF2K1	Bifunctional 6-phosphofructo-2-kinase {ECO:0000313|EMBL:EEC51177.1} [Source:UniProtKB/TrEMBL%3BAcc:B7FPH5]	NA	6phosphofructo2kinase	signal peptide	5
Phatr3_J17504	Phatr3_J17504	Predicted protein {ECO:0000313|EMBL:EEC51678.1} [Source:UniProtKB/TrEMBL%3BAcc:B7FPI1]	cell division protease FtsH [EC:3.4.24.-]	ATP-dependent zinc	chloroplast	5
Phatr3_J18027	Phatr3_J18027	NA	delta-1-pyrroline-5-carboxylate synthetase [EC:2.7.2.11 1.2.1.41]	"Aldehyde dehydrogenase 18 family, member A1"	other localisation	5
Phatr3_J18029	Phatr3_J18029	Lipoyl synthase 1%2C mitochondrial [Source:UniProtKB/Swiss-Prot%3BAcc:B7FRU7]	lipoyl synthase [EC:2.8.1.8]	"Catalyzes the radical-mediated insertion of two sulfur atoms into the C-6 and C-8 positions of the octanoyl moiety bound to the lipoyl domains of lipoate-dependent enzymes, thereby converting the octanoylated domains into lipoylated derivatives (By similarity)"	mitochondrion	5
Phatr3_J18064	Phatr3_J18064	Predicted protein {ECO:0000313|EMBL:EEC50701.1} [Source:UniProtKB/TrEMBL%3BAcc:B7FRZ1]	Delta3-Delta2-enoyl-CoA isomerase [EC:5.3.3.8]	Enoyl-CoA delta isomerase 1	other localisation	5
Phatr3_J18199	HELICASE_4	Predicted protein {ECO:0000313|EMBL:EEC50492.1} [Source:UniProtKB/TrEMBL%3BAcc:B7FSK1]	ATP-dependent RNA helicase DDX46/PRP5 [EC:3.6.4.13]	atp-dependent rna helicase	other localisation	5
Phatr3_J18481	Phatr3_J18481	NA	NA	Isoamyl acetate-hydrolyzing esterase	other localisation	5
Phatr3_J1874	Phatr3_J1874	Predicted protein {ECO:0000313|EMBL:EEC49541.1} [Source:UniProtKB/TrEMBL%3BAcc:B7FV13]	translation initiation factor 3 subunit L	"Component of the eukaryotic translation initiation factor 3 (eIF-3) complex, which is involved in protein synthesis and, together with other initiation factors, stimulates binding of mRNA and methionyl-tRNAi to the 40S ribosome (By similarity)"	other localisation	5
Phatr3_J20508	ELO6B_2	Elongation of fatty acids protein {ECO:0000256|RuleBase:RU361115} [Source:UniProtKB/TrEMBL%3BAcc:B7G072]	NA	elongation of very long chain fatty acids protein	other localisation	5
Phatr3_J20905	Phatr3_J20905	Predicted protein {ECO:0000313|EMBL:EEC47733.1} [Source:UniProtKB/TrEMBL%3BAcc:B7G1S2]	L-asparaginase [EC:3.5.1.1]	L-asparaginase	other localisation	5
Phatr3_J21744	Phatr3_J21744	Predicted protein {ECO:0000313|EMBL:EEC46398.1} [Source:UniProtKB/TrEMBL%3BAcc:B7G459]	calmodulin	Calcium binding protein	other localisation	5
Phatr3_J22315	Phatr3_J22315	Predicted protein {ECO:0000313|EMBL:EEC46030.1} [Source:UniProtKB/TrEMBL%3BAcc:B7G6K2]	NA	Phosphate carrier protein	other localisation	5
Phatr3_J22388	Phatr3_J22388	Peroxiredoxin {ECO:0000313|EMBL:EEC45666.1} [Source:UniProtKB/TrEMBL%3BAcc:B7G6X0]	NA	peroxiredoxin	signal peptide	5
Phatr3_J23706	Phatr3_J23706	NA	V-type H+-transporting ATPase 16kDa proteolipid subunit	16 kDa proteolipid subunit	signal peptide	5
Phatr3_J25619	Phatr3_J25619	NA	NA	"hydrolase, alpha beta fold family protein"	signal peptide	5
Phatr3_J26363	Phatr3_J26363	Predicted protein {ECO:0000313|EMBL:EEC50345.1} [Source:UniProtKB/TrEMBL%3BAcc:B7FUZ0]	NA	Isochorismatase family hydrolase	other localisation	5
Phatr3_J2648	CDH1	APC/C activator protein CDH1 {ECO:0000313|EMBL:DAA64547.1} [Source:UniProtKB/TrEMBL%3BAcc:A0A024QYS7]	"cell division cycle 20-like protein 1, cofactor of APC complex"	Cell cycle regulatory protein	other localisation	5
Phatr3_J26970	Phatr3_J26970	Predicted protein {ECO:0000313|EMBL:EEC49375.1} [Source:UniProtKB/TrEMBL%3BAcc:B7FXG3]	NADH:ubiquinone reductase (non-electrogenic) [EC:1.6.5.9]	Nadh dehydrogenase	chloroplast	5
Phatr3_J27361	Phatr3_J27361	NA	"MFS transporter, SP family, solute carrier family 2 (myo-inositol transporter), member 13"	transporter	mitochondrion	5
Phatr3_J28482	Phatr3_J28482	Predicted protein {ECO:0000313|EMBL:EEC47117.1} [Source:UniProtKB/TrEMBL%3BAcc:B7G2E4]	cleavage and polyadenylation specificity factor subunit 3 [EC:3.1.27.-]	Cleavage and polyadenylation	other localisation	5
Phatr3_J29532	Phatr3_J29532	Predicted protein {ECO:0000313|EMBL:EEC45682.1} [Source:UniProtKB/TrEMBL%3BAcc:B7G700]	NA	immunoglobulin mu binding protein 2	other localisation	5
Phatr3_J2957	Phatr3_J2957	NA	histone acetyltransferase [EC:2.3.1.48]	acetyltransferase	other localisation	5
Phatr3_J29736	Phatr3_J29736	Predicted protein {ECO:0000313|EMBL:EEC45451.1} [Source:UniProtKB/TrEMBL%3BAcc:B7G802]	urate oxidase [EC:1.7.3.3]	"Catalyzes the oxidation of uric acid to 5- hydroxyisourate, which is further processed to form (S)-allantoin (By similarity)"	signal anchor	5
Phatr3_J30365	Phatr3_J30365	NA	nucleolar GTP-binding protein	Involved in the biogenesis of the 60S ribosomal subunit (By similarity)	other localisation	5
Phatr3_J30471	Phatr3_J30471	Methylenetetrahydrofolate reductase {ECO:0000256|RuleBase:RU003862} [Source:UniProtKB/TrEMBL%3BAcc:B7GB47]	methylenetetrahydrofolate reductase (NADPH) [EC:1.5.1.20]	Methylenetetrahydrofolate reductase	other localisation	5
Phatr3_J31156	DHC1	Predicted protein {ECO:0000313|EMBL:EEC43162.1} [Source:UniProtKB/TrEMBL%3BAcc:B7GDZ2]	"dynein heavy chain 1, cytosolic"	heavy chain	other localisation	5
Phatr3_J31511	Phatr3_J31511	Predicted protein {ECO:0000313|EMBL:EEC51512.1} [Source:UniProtKB/TrEMBL%3BAcc:B7FRJ0]	NA	NA	mitochondrion	5
Phatr3_J32099	Phatr3_J32099	Predicted protein {ECO:0000313|EMBL:EEC51294.1} [Source:UniProtKB/TrEMBL%3BAcc:B7FQ75]	DnaJ homolog subfamily C member 17	"ATP binding to DnaK triggers the release of the substrate protein, thus completing the reaction cycle. Several rounds of ATP-dependent interactions between DnaJ, DnaK and GrpE are required for fully efficient folding. Also involved, together with DnaK and GrpE, in the DNA replication of plasmids through activation of initiation proteins (By similarity)"	other localisation	5
Phatr3_J32219	Phatr3_J32219	Predicted protein {ECO:0000313|EMBL:EEC51877.1} [Source:UniProtKB/TrEMBL%3BAcc:B7FQJ5]	NA	NA	chloroplast	5
Phatr3_J32237	Phatr3_J32237	Predicted protein {ECO:0000313|EMBL:EEC51353.1} [Source:UniProtKB/TrEMBL%3BAcc:B7FQL4]	mesencephalic astrocyte-derived neurotrophic factor	Neurotrophic factor	other localisation	5
Phatr3_J32507	Phatr3_J32507	Predicted protein {ECO:0000313|EMBL:EEC50375.1} [Source:UniProtKB/TrEMBL%3BAcc:B7FRV3]	NA	Zinc-finger double-stranded RNA-binding	other localisation	5
Phatr3_J33120	Phatr3_J33120	Predicted protein {ECO:0000313|EMBL:ACI65467.1} [Source:UniProtKB/TrEMBL%3BAcc:B5Y4E4]	NA	NA	signal peptide	5
Phatr3_J33658	Phatr3_J33658	Predicted protein {ECO:0000313|EMBL:EEC49818.1} [Source:UniProtKB/TrEMBL%3BAcc:B7FTH8]	NA	"Cleavage stimulation factor, 3' pre-RNA subunit 2"	signal peptide	5
Phatr3_J33770	Phatr3_J33770	Predicted protein {ECO:0000313|EMBL:EEC49870.1} [Source:UniProtKB/TrEMBL%3BAcc:B7FTT8]	NA	Ferredoxin-dependent bilin reductase	other localisation	5
Phatr3_J33842	Phatr3_J33842	Predicted protein {ECO:0000313|EMBL:EEC49897.1} [Source:UniProtKB/TrEMBL%3BAcc:B7FU09]	NA	NA	other localisation	5
Phatr3_J33845	Phatr3_J33845	Predicted protein {ECO:0000313|EMBL:EEC49899.1} [Source:UniProtKB/TrEMBL%3BAcc:B7FU12]	NA	NA	signal peptide	5
Phatr3_J34147	Phatr3_J34147	Predicted protein {ECO:0000313|EMBL:EEC50327.1} [Source:UniProtKB/TrEMBL%3BAcc:B7FUV4]	NA	NA	other localisation	5
Phatr3_J34270	Phatr3_J34270	Predicted protein {ECO:0000313|EMBL:EEC49417.1} [Source:UniProtKB/TrEMBL%3BAcc:B7FVK0]	NA	NA	signal peptide	5
Phatr3_J34712	Phatr3_J34712	Predicted protein {ECO:0000313|EMBL:EEC48978.1} [Source:UniProtKB/TrEMBL%3BAcc:B7FWG8]	U4/U6 small nuclear ribonucleoprotein PRP3	U4 u6 small nuclear ribonucleoprotein	other localisation	5
Phatr3_J34844	Phatr3_J34844	Predicted protein {ECO:0000313|EMBL:EEC49049.1} [Source:UniProtKB/TrEMBL%3BAcc:B7FWU9]	NA	NA	other localisation	5
Phatr3_J35098	Phatr3_J35098	Predicted protein {ECO:0000313|EMBL:EEC48553.1} [Source:UniProtKB/TrEMBL%3BAcc:B7FXJ9]	NA	NA	other localisation	5
Phatr3_J35102	Phatr3_J35102	Predicted protein {ECO:0000313|EMBL:EEC48556.1} [Source:UniProtKB/TrEMBL%3BAcc:B7FXK3]	NA	NA	signal peptide	5
Phatr3_J35151	Phatr3_J35151	Predicted protein {ECO:0000313|EMBL:EEC48793.1} [Source:UniProtKB/TrEMBL%3BAcc:B7FXQ1]	NA	NA	signal peptide	5
Phatr3_J35156	Phatr3_J35156	Predicted protein {ECO:0000313|EMBL:EEC48795.1} [Source:UniProtKB/TrEMBL%3BAcc:B7FXQ6]	NA	NADH ubiquinone oxidoreductase	mitochondrion	5
Phatr3_J35966	Phatr3_J35966	Predicted protein {ECO:0000313|EMBL:EEC48003.1} [Source:UniProtKB/TrEMBL%3BAcc:B7G005]	ribosome biogenesis protein NSA1	WD repeat domain 74	other localisation	5
Phatr3_J36013	Phatr3_J36013	Predicted protein {ECO:0000313|EMBL:EEC47824.1} [Source:UniProtKB/TrEMBL%3BAcc:B7G052]	arginyl-tRNA synthetase [EC:6.1.1.19]	Arginyl-trna synthetase	mitochondrion	5
Phatr3_J3664	Phatr3_J3664	Predicted protein {ECO:0000313|EMBL:EEC49209.1} [Source:UniProtKB/TrEMBL%3BAcc:B7FWH6]	NA	whole genome shotgun sequence	other localisation	5
Phatr3_J36808	Phatr3_J36808	Predicted protein {ECO:0000313|EMBL:ACI65352.1} [Source:UniProtKB/TrEMBL%3BAcc:B5Y3Q8]	NA	GDP-fucose protein O-fucosyltransferase	other localisation	5
Phatr3_J36847	Phatr3_J36847	Predicted protein {ECO:0000313|EMBL:ACI65188.1} [Source:UniProtKB/TrEMBL%3BAcc:B5Y3U5]	TFIIH basal transcription factor complex TTD-A subunit	general transcription factor IIH polypeptide 5	other localisation	5
Phatr3_J36892	CYCH1	Predicted protein {ECO:0000313|EMBL:ACI65215.1} [Source:UniProtKB/TrEMBL%3BAcc:B5Y3Y7]	NA	Cyclin L1	other localisation	5
Phatr3_J37305	Phatr3_J37305	Predicted protein {ECO:0000313|EMBL:EEC47344.1} [Source:UniProtKB/TrEMBL%3BAcc:B7G2Q3]	NA	NA	other localisation	5
Phatr3_J37556	Phatr3_J37556	Predicted protein {ECO:0000313|EMBL:EEC46934.1} [Source:UniProtKB/TrEMBL%3BAcc:B7G339]	NA	NA	other localisation	5
Phatr3_J37848	Phatr3_J37848	Predicted protein {ECO:0000313|EMBL:EEC46406.1} [Source:UniProtKB/TrEMBL%3BAcc:B7G478]	NA	NA	mitochondrion	5
Phatr3_J37853	Phatr3_J37853	Predicted protein {ECO:0000313|EMBL:EEC46408.1} [Source:UniProtKB/TrEMBL%3BAcc:B7G483]	NA	NA	other localisation	5
Phatr3_J37898	Phatr3_J37898	Predicted protein {ECO:0000313|EMBL:EEC46429.1} [Source:UniProtKB/TrEMBL%3BAcc:B7G4C7]	NA	NA	other localisation	5
Phatr3_J38283	Phatr3_J38283	Predicted protein {ECO:0000313|EMBL:EEC46308.1} [Source:UniProtKB/TrEMBL%3BAcc:B7G5G0]	NA	NA	signal peptide	5
Phatr3_J38362	Phatr3_J38362	2-isopropylmalate synthase {ECO:0000313|EMBL:EEC46183.1} [Source:UniProtKB/TrEMBL%3BAcc:B7G5N8]	2-isopropylmalate synthase [EC:2.3.3.13]	synthase	other localisation	5
Phatr3_J39038	Phatr3_J39038	Predicted protein {ECO:0000313|EMBL:EEC45389.1} [Source:UniProtKB/TrEMBL%3BAcc:B7G7M9]	NA	Putative methyltransferase	other localisation	5
Phatr3_J39165	Phatr3_J39165	Predicted protein {ECO:0000313|EMBL:EEC45450.1} [Source:UniProtKB/TrEMBL%3BAcc:B7G7Z9]	NA	NA	signal peptide	5
Phatr3_J39174	Phatr3_J39174	Predicted protein {ECO:0000313|EMBL:EEC45452.1} [Source:UniProtKB/TrEMBL%3BAcc:B7G808]	NA	NA	other localisation	5
Phatr3_J39265	Phatr3_J39265	Predicted protein {ECO:0000313|EMBL:EEC44982.1} [Source:UniProtKB/TrEMBL%3BAcc:B7G859]	NA	NA	other localisation	5
Phatr3_J39785	Phatr3_J39785	Predicted protein {ECO:0000313|EMBL:EEC44465.1} [Source:UniProtKB/TrEMBL%3BAcc:B7G9L7]	NA	transcription factor	other localisation	5
Phatr3_J40079	Phatr3_J40079	Predicted protein {ECO:0000313|EMBL:EEC44361.1} [Source:UniProtKB/TrEMBL%3BAcc:B7GAE8]	NA	emp24/gp25L/p24 family/GOLD	other localisation	5
Phatr3_J40147	Phatr3_J40147	Predicted protein {ECO:0000313|EMBL:EEC44276.1} [Source:UniProtKB/TrEMBL%3BAcc:B7GAL6]	NA	ankyrin repeat domain 39	other localisation	5
Phatr3_J40325	Phatr3_J40325	Predicted protein {ECO:0000313|EMBL:EEC44056.1} [Source:UniProtKB/TrEMBL%3BAcc:B7GB45]	protein phosphatase 4 regulatory subunit 3	suppressor of mek1 (Dictyostelium)	other localisation	5
Phatr3_J40515	Phatr3_J40515	Predicted protein {ECO:0000313|EMBL:EEC43890.1} [Source:UniProtKB/TrEMBL%3BAcc:B7GBR3]	NA	NA	chloroplast	5
Phatr3_J40690	Phatr3_J40690	Predicted protein {ECO:0000313|EMBL:EEC43718.1} [Source:UniProtKB/TrEMBL%3BAcc:B7GC55]	NA	Peptidase family M48	mitochondrion	5
Phatr3_J41064	Phatr3_J41064	Predicted protein {ECO:0000313|EMBL:EEC43524.1} [Source:UniProtKB/TrEMBL%3BAcc:B7GD70]	NA	Domain of unknown function (DUF814)	mitochondrion	5
Phatr3_J41088	Phatr3_J41088	Predicted protein {ECO:0000313|EMBL:EEC43536.1} [Source:UniProtKB/TrEMBL%3BAcc:B7GD93]	NA	Inherit from COG: Nad-dependent epimerase dehydratase	signal peptide	5
Phatr3_J41172	Phatr3_J41172	Calreticulin {ECO:0000313|EMBL:EEC43263.1} [Source:UniProtKB/TrEMBL%3BAcc:B7GDH4]	calreticulin	Calreticulin	signal peptide	5
Phatr3_J41365	Phatr3_J41365	Predicted protein {ECO:0000313|EMBL:EEC43224.1} [Source:UniProtKB/TrEMBL%3BAcc:B7GE14]	NA	Spovr like family protein	other localisation	5
Phatr3_J42510	Phatr3_J42510	Predicted protein {ECO:0000313|EMBL:EEC51513.1} [Source:UniProtKB/TrEMBL%3BAcc:B7FRJ2]	NA	NA	other localisation	5
Phatr3_J42512	Phatr3_J42512	Predicted protein {ECO:0000313|EMBL:EEC51514.1} [Source:UniProtKB/TrEMBL%3BAcc:B7FRJ3]	NA	NA	other localisation	5
Phatr3_J42564	Phatr3_J42564	Predicted protein {ECO:0000313|EMBL:EEC51047.1} [Source:UniProtKB/TrEMBL%3BAcc:B7FNS1]	NA	NA	other localisation	5
Phatr3_J42762	Phatr3_J42762	Predicted protein {ECO:0000313|EMBL:EEC51171.1} [Source:UniProtKB/TrEMBL%3BAcc:B7FPG1]	NA	repeat-containing protein	other localisation	5
Phatr3_J42770	Phatr3_J42770	Predicted protein {ECO:0000313|EMBL:EEC51675.1} [Source:UniProtKB/TrEMBL%3BAcc:B7FPH4]	NA	GRIP domain	other localisation	5
Phatr3_J42776	Phatr3_J42776	Predicted protein {ECO:0000313|EMBL:EEC51181.1} [Source:UniProtKB/TrEMBL%3BAcc:B7FPI3]	NA	ArfGAP with FG repeats	other localisation	5
Phatr3_J42888	Phatr3_J42888	Predicted protein {ECO:0000313|EMBL:EEC51249.1} [Source:UniProtKB/TrEMBL%3BAcc:B7FPX5]	NA	Solute carrier family 38 member	other localisation	5
Phatr3_J42981	Phatr3_J42981	Predicted protein {ECO:0000313|EMBL:EEC51812.1} [Source:UniProtKB/TrEMBL%3BAcc:B7FQ81]	NA	Aha1_N	other localisation	5
Phatr3_J43127	Phatr3_J43127	Predicted protein {ECO:0000313|EMBL:EEC51910.1} [Source:UniProtKB/TrEMBL%3BAcc:B7FQQ6]	NA	NA	signal peptide	5
Phatr3_J43187	Phatr3_J43187	Pds-like2%2C phytoene desaturase-like protein {ECO:0000313|EMBL:EEC51410.1} [Source:UniProtKB/TrEMBL%3BAcc:B7FQY0]	NA	Desaturase	other localisation	5
Phatr3_J43219	Phatr3_J43219	Predicted protein {ECO:0000313|EMBL:EEC51961.1} [Source:UniProtKB/TrEMBL%3BAcc:B7FR11]	NA	NA	other localisation	5
Phatr3_J43297	Phatr3_J43297	Predicted protein {ECO:0000313|EMBL:EEC50668.1} [Source:UniProtKB/TrEMBL%3BAcc:B7FRS6]	NA	NA	other localisation	5
Phatr3_J43299	Phatr3_J43299	Predicted protein {ECO:0000313|EMBL:EEC50360.1} [Source:UniProtKB/TrEMBL%3BAcc:B7FRS8]	NA	"ATP-binding cassette, sub-family C (CFTR MRP), member"	other localisation	5
Phatr3_J43304	Phatr3_J43304	Predicted protein {ECO:0000313|EMBL:EEC50671.1} [Source:UniProtKB/TrEMBL%3BAcc:B7FRT4]	NA	NA	mitochondrion	5
Phatr3_J43323	Phatr3_J43323	Predicted protein {ECO:0000313|EMBL:EEC50377.1} [Source:UniProtKB/TrEMBL%3BAcc:B7FRV6]	NA	NA	signal peptide	5
Phatr3_J43361	Phatr3_J43361	NA	NA	NA	other localisation	5
Phatr3_J43429	Phatr3_J43429	Chorismate synthase {ECO:0000256|RuleBase:RU000605} [Source:UniProtKB/TrEMBL%3BAcc:B7FS76]	chorismate synthase [EC:4.2.3.5]	chorismate synthase	chloroplast	5
Phatr3_J43474	Phatr3_J43474	Predicted protein {ECO:0000313|EMBL:EEC50774.1} [Source:UniProtKB/TrEMBL%3BAcc:B7FSC7]	NA	RNA polymerase III RPC4	other localisation	5
Phatr3_J43503	Phatr3_J43503	Predicted protein {ECO:0000313|EMBL:EEC50791.1} [Source:UniProtKB/TrEMBL%3BAcc:B7FSG0]	NA	NA	chloroplast	5
Phatr3_J43555	Phatr3_J43555	NA	NA	kiaa0195	signal anchor	5
Phatr3_J43703	Phatr3_J43703	Predicted protein {ECO:0000313|EMBL:EEC50600.1} [Source:UniProtKB/TrEMBL%3BAcc:B7FT64]	cell growth-regulating nucleolar protein	Ly1 antibody reactive homolog (mouse)	other localisation	5
Phatr3_J43879	Phatr3_J43879	Predicted protein {ECO:0000313|EMBL:ACI65788.1} [Source:UniProtKB/TrEMBL%3BAcc:B5Y4M5]	NA	NA	other localisation	5
Phatr3_J43954	Phatr3_J43954	Predicted protein {ECO:0000313|EMBL:ACI65547.1} [Source:UniProtKB/TrEMBL%3BAcc:B5Y4W2]	NA	NA	other localisation	5
Phatr3_J43966	Phatr3_J43966	Predicted protein {ECO:0000313|EMBL:ACI65554.1} [Source:UniProtKB/TrEMBL%3BAcc:B5Y4X6]	NA	CW-type Zinc Finger	other localisation	5
Phatr3_J44049	Phatr3_J44049	NA	NA	Chromosome 10 open reading frame 137	other localisation	5
Phatr3_J44074	Phatr3_J44074	Predicted protein {ECO:0000313|EMBL:ACI65899.1} [Source:UniProtKB/TrEMBL%3BAcc:B5Y597]	NA	NA	signal peptide	5
Phatr3_J44168	Phatr3_J44168	Predicted protein {ECO:0000313|EMBL:ACI65954.1} [Source:UniProtKB/TrEMBL%3BAcc:B5Y5K1]	NA	prolyl 4-hydroxylase	signal peptide	5
Phatr3_J44232	Phatr3_J44232	ATP-dependent Clp protease proteolytic subunit {ECO:0000256|RuleBase:RU003567} [Source:UniProtKB/TrEMBL%3BAcc:B5Y5T1]	"ATP-dependent Clp protease, protease subunit [EC:3.4.21.92]"	"ATP-dependent Clp protease, proteolytic subunit"	mitochondrion	5
Phatr3_J44256	Phatr3_J44256	NA	NA	Myb-like DNA-binding domain	other localisation	5
Phatr3_J44266	Phatr3_J44266	Predicted protein {ECO:0000313|EMBL:EEC49824.1} [Source:UniProtKB/TrEMBL%3BAcc:B7FTI7]	NA	NA	other localisation	5
Phatr3_J44276	Phatr3_J44276	Predicted protein {ECO:0000313|EMBL:EEC50093.1} [Source:UniProtKB/TrEMBL%3BAcc:B7FTJ9]	NA	NA	other localisation	5
Phatr3_J44296	Phatr3_J44296	Predicted protein {ECO:0000313|EMBL:EEC50102.1} [Source:UniProtKB/TrEMBL%3BAcc:B7FTL8]	NA	NA	other localisation	5
Phatr3_J44338	Phatr3_J44338	Predicted protein {ECO:0000313|EMBL:EEC50129.1} [Source:UniProtKB/TrEMBL%3BAcc:B7FTR7]	NA	galactosyl transferase GMA12/MNN10 family	other localisation	5
Phatr3_J44347	Phatr3_J44347	Predicted protein {ECO:0000313|EMBL:EEC49866.1} [Source:UniProtKB/TrEMBL%3BAcc:B7FTS9]	NA	NA	other localisation	5
Phatr3_J44360	Phatr3_J44360	Predicted protein {ECO:0000313|EMBL:EEC49875.1} [Source:UniProtKB/TrEMBL%3BAcc:B7FTU9]	FAS-associated factor 2	UBX	signal peptide	5
Phatr3_J44399	Phatr3_J44399	Predicted protein {ECO:0000313|EMBL:EEC50173.1} [Source:UniProtKB/TrEMBL%3BAcc:B7FTY9]	NA	bromodomain containing	other localisation	5
Phatr3_J44430	Phatr3_J44430	Predicted protein {ECO:0000313|EMBL:EEC49908.1} [Source:UniProtKB/TrEMBL%3BAcc:B7FU28]	NA	NA	chloroplast	5
Phatr3_J44439	Phatr3_J44439	Predicted protein {ECO:0000313|EMBL:EEC49916.1} [Source:UniProtKB/TrEMBL%3BAcc:B7FU41]	signal recognition particle subunit SRP19	Signal recognition particle	other localisation	5
Phatr3_J44632	Phatr3_J44632	Predicted protein {ECO:0000313|EMBL:EEC50030.1} [Source:UniProtKB/TrEMBL%3BAcc:B7FUR3]	THO complex subunit 2	tHO complex	other localisation	5
Phatr3_J44648	Phatr3_J44648	Predicted protein {ECO:0000313|EMBL:EEC50317.1} [Source:UniProtKB/TrEMBL%3BAcc:B7FUT5]	NA	NA	other localisation	5
Phatr3_J44729	Phatr3_J44729	Predicted protein {ECO:0000313|EMBL:EEC49619.1} [Source:UniProtKB/TrEMBL%3BAcc:B7FVF4]	NA	Far upstream element (FUSE) binding protein	other localisation	5
Phatr3_J44733	LHCX3	Protein fucoxanthin chlorophyll a/c protein {ECO:0000313|EMBL:EEC49397.1} [Source:UniProtKB/TrEMBL%3BAcc:B7FVF9]	NA	Fucoxanthin chlorophyll a c	chloroplast	5
Phatr3_J44747	Phatr3_J44747	Predicted protein {ECO:0000313|EMBL:EEC49405.1} [Source:UniProtKB/TrEMBL%3BAcc:B7FVH7]	E3 ubiquitin-protein ligase RNF5 [EC:2.3.2.27]	Ring finger protein	other localisation	5
Phatr3_J44748	Phatr3_J44748	Predicted protein {ECO:0000313|EMBL:EEC49406.1} [Source:UniProtKB/TrEMBL%3BAcc:B7FVH9]	NA	proton gradient regulation 5	chloroplast	5
Phatr3_J44749	SAE2	Sumo-activating enzyme 2 {ECO:0000313|EMBL:EEC49633.1} [Source:UniProtKB/TrEMBL%3BAcc:B7FVI0]	ubiquitin-like 1-activating enzyme E1 B [EC:6.2.1.45]	ubiquitin-like modifier activating enzyme 2	other localisation	5
Phatr3_J44758	Phatr3_J44758	Small multidrug resistance protein {ECO:0000313|EMBL:EEC49412.1} [Source:UniProtKB/TrEMBL%3BAcc:B7FVJ0]	NA	Multidrug Resistance protein	other localisation	5
Phatr3_J44774	Phatr3_J44774	Predicted protein {ECO:0000313|EMBL:EEC49649.1} [Source:UniProtKB/TrEMBL%3BAcc:B7FVL3]	NA	FAD binding domain protein	other localisation	5
Phatr3_J44776	Phatr3_J44776	Predicted protein {ECO:0000313|EMBL:EEC49650.1} [Source:UniProtKB/TrEMBL%3BAcc:B7FVL5]	conserved oligomeric Golgi complex subunit 2	Component of oligomeric Golgi complex 2	other localisation	5
Phatr3_J44781	Phatr3_J44781	Predicted protein {ECO:0000313|EMBL:EEC49427.1} [Source:UniProtKB/TrEMBL%3BAcc:B7FVM1]	NA	NA	other localisation	5
Phatr3_J44803	Phatr3_J44803	NA	NA	Protein of unknown function (DUF2009)	other localisation	5
Phatr3_J44898	Phatr3_J44898	Predicted protein {ECO:0000313|EMBL:EEC49723.1} [Source:UniProtKB/TrEMBL%3BAcc:B7FW20]	NA	NA	other localisation	5
Phatr3_J44925	Phatr3_J44925	Predicted protein {ECO:0000313|EMBL:EEC49519.1} [Source:UniProtKB/TrEMBL%3BAcc:B7FW48]	NA	NA	other localisation	5
Phatr3_J44944	Phatr3_J44944	Predicted protein {ECO:0000313|EMBL:EEC49530.1} [Source:UniProtKB/TrEMBL%3BAcc:B7FW71]	NA	NA	mitochondrion	5
Phatr3_J45002	Phatr3_J45002	Predicted protein {ECO:0000313|EMBL:EEC49580.1} [Source:UniProtKB/TrEMBL%3BAcc:B7FV86]	NA	NA	other localisation	5
Phatr3_J45003	Phatr3_J45003	Predicted protein {ECO:0000313|EMBL:EEC49581.1} [Source:UniProtKB/TrEMBL%3BAcc:B7FV87]	NA	NA	mitochondrion	5
Phatr3_J45058	Phatr3_J45058	Predicted protein {ECO:0000313|EMBL:EEC49178.1} [Source:UniProtKB/TrEMBL%3BAcc:B7FWB9]	NA	Inherit from COG: Methyltransferase	signal peptide	5
Phatr3_J45061	Phatr3_J45061	Predicted protein {ECO:0000313|EMBL:EEC48959.1} [Source:UniProtKB/TrEMBL%3BAcc:B7FWC2]	NA	NA	signal anchor	5
Phatr3_J45064	Phatr3_J45064	Predicted protein {ECO:0000313|EMBL:EEC48960.1} [Source:UniProtKB/TrEMBL%3BAcc:B7FWC5]	NA	Carboxypeptidase	other localisation	5
Phatr3_J45065	Phatr3_J45065	Predicted protein {ECO:0000313|EMBL:EEC49181.1} [Source:UniProtKB/TrEMBL%3BAcc:B7FWC6]	NA	NA	other localisation	5
Phatr3_J45104	Phatr3_J45104	Predicted protein {ECO:0000313|EMBL:EEC48979.1} [Source:UniProtKB/TrEMBL%3BAcc:B7FWH0]	NA	Transcriptional regulator	other localisation	5
Phatr3_J45110	Phatr3_J45110	Predicted protein {ECO:0000313|EMBL:EEC48983.1} [Source:UniProtKB/TrEMBL%3BAcc:B7FWH7]	NA	Macrocin-O-methyltransferase (TylF)	other localisation	5
Phatr3_J45147	RAT1	Ribonucleoprotein associated TUDOR protein {ECO:0000313|EMBL:EEC49228.1} [Source:UniProtKB/TrEMBL%3BAcc:B7FWM0]	NA	TUDOR	other localisation	5
Phatr3_J45149	Phatr3_J45149	Predicted protein {ECO:0000313|EMBL:EEC49229.1} [Source:UniProtKB/TrEMBL%3BAcc:B7FWM2]	NA	Pentatricopeptide repeat-containing protein	signal peptide	5
Phatr3_J45168	Phatr3_J45168	Predicted protein {ECO:0000313|EMBL:EEC49239.1} [Source:UniProtKB/TrEMBL%3BAcc:B7FWP3]	NA	NA	signal peptide	5
Phatr3_J45211	Phatr3_J45211	Predicted protein {ECO:0000313|EMBL:EEC49048.1} [Source:UniProtKB/TrEMBL%3BAcc:B7FWU8]	NA	NA	other localisation	5
Phatr3_J45346	Phatr3_J45346	Predicted protein {ECO:0000313|EMBL:EEC49139.1} [Source:UniProtKB/TrEMBL%3BAcc:B7FXD1]	NA	NA	other localisation	5
Phatr3_J45377	Phatr3_J45377	Predicted protein {ECO:0000313|EMBL:EEC49380.1} [Source:UniProtKB/TrEMBL%3BAcc:B7FXH1]	NA	Ectonucleoside triphosphate diphosphohydrolase	signal peptide	5
Phatr3_J45392	Phatr3_J45392	Predicted protein {ECO:0000313|EMBL:EEC48759.1} [Source:UniProtKB/TrEMBL%3BAcc:B7FXI7]	NA	transcription factor	other localisation	5
Phatr3_J45399	Phatr3_J45399	Predicted protein {ECO:0000313|EMBL:EEC48767.1} [Source:UniProtKB/TrEMBL%3BAcc:B7FXJ7]	NA	NA	other localisation	5
Phatr3_J45401	Phatr3_J45401	Predicted protein {ECO:0000313|EMBL:EEC48554.1} [Source:UniProtKB/TrEMBL%3BAcc:B7FXK1]	NA	sorting nexin	other localisation	5
Phatr3_J45453	Phatr3_J45453	Predicted protein {ECO:0000313|EMBL:EEC48587.1} [Source:UniProtKB/TrEMBL%3BAcc:B7FXR3]	NA	NA	chloroplast	5
Phatr3_J45547	Phatr3_J45547	Predicted protein {ECO:0000313|EMBL:EEC48648.1} [Source:UniProtKB/TrEMBL%3BAcc:B7FY21]	NA	NA	other localisation	5
Phatr3_J45721	Phatr3_J45721	Predicted protein {ECO:0000313|EMBL:EEC48149.1} [Source:UniProtKB/TrEMBL%3BAcc:B7FZJ5]	NA	NA	other localisation	5
Phatr3_J45740	Phatr3_J45740	Predicted protein {ECO:0000313|EMBL:EEC48165.1} [Source:UniProtKB/TrEMBL%3BAcc:B7FZM7]	NA	NA	other localisation	5
Phatr3_J45746	Phatr3_J45746	Predicted protein {ECO:0000313|EMBL:EEC48371.1} [Source:UniProtKB/TrEMBL%3BAcc:B7FZN7]	NA	NA	other localisation	5
Phatr3_J45763	Phatr3_J45763	Predicted protein {ECO:0000313|EMBL:EEC48179.1} [Source:UniProtKB/TrEMBL%3BAcc:B7FZQ6]	NA	NA	chloroplast	5
Phatr3_J45785	Phatr3_J45785	Predicted protein {ECO:0000313|EMBL:EEC48396.1} [Source:UniProtKB/TrEMBL%3BAcc:B7FYN3]	NA	NA	signal peptide	5
Phatr3_J45789	Phatr3_J45789	Predicted protein {ECO:0000313|EMBL:EEC48399.1} [Source:UniProtKB/TrEMBL%3BAcc:B7FYP0]	NA	NA	other localisation	5
Phatr3_J45797	Phatr3_J45797	Predicted protein {ECO:0000313|EMBL:EEC48403.1} [Source:UniProtKB/TrEMBL%3BAcc:B7FYQ0]	NA	NA	signal peptide	5
Phatr3_J45901	Phatr3_J45901	Predicted protein {ECO:0000313|EMBL:EEC48273.1} [Source:UniProtKB/TrEMBL%3BAcc:B7FZ34]	NA	NA	other localisation	5
Phatr3_J45933	Phatr3_J45933	Predicted protein {ECO:0000313|EMBL:EEC48292.1} [Source:UniProtKB/TrEMBL%3BAcc:B7FZ74]	NA	NA	signal peptide	5
Phatr3_J46051	Phatr3_J46051	Predicted protein {ECO:0000313|EMBL:EEC47976.1} [Source:UniProtKB/TrEMBL%3BAcc:B7FZW1]	NA	NA	signal peptide	5
Phatr3_J46067	Phatr3_J46067	Chitin binding {ECO:0000313|EMBL:EEC47988.1} [Source:UniProtKB/TrEMBL%3BAcc:B7FZY0]	NA	Chitin binding domain	signal peptide	5
Phatr3_J46074	Phatr3_J46074	Predicted protein {ECO:0000313|EMBL:EEC47991.1} [Source:UniProtKB/TrEMBL%3BAcc:B7FZY7]	NA	aspartate beta-hydroxylase	other localisation	5
Phatr3_J46132	Phatr3_J46132	Predicted protein {ECO:0000313|EMBL:EEC48030.1} [Source:UniProtKB/TrEMBL%3BAcc:B7G062]	NA	Transportin	other localisation	5
Phatr3_J46143	Phatr3_J46143	Predicted protein {ECO:0000313|EMBL:EEC48036.1} [Source:UniProtKB/TrEMBL%3BAcc:B7G075]	NA	NA	chloroplast	5
Phatr3_J46213	Phatr3_J46213	Predicted protein {ECO:0000313|EMBL:EEC47883.1} [Source:UniProtKB/TrEMBL%3BAcc:B7G0G9]	NA	Leukocyte receptor cluster (LRC) member 8	other localisation	5
Phatr3_J46265	Phatr3_J46265	Predicted protein {ECO:0000313|EMBL:EEC47911.1} [Source:UniProtKB/TrEMBL%3BAcc:B7G0M7]	NA	isochorismatase	signal peptide	5
Phatr3_J46273	Phatr3_J46273	Predicted protein {ECO:0000313|EMBL:EEC47920.1} [Source:UniProtKB/TrEMBL%3BAcc:B7G0N8]	NA	Ubiquitin family	other localisation	5
Phatr3_J46278	Phatr3_J46278	Predicted protein {ECO:0000313|EMBL:EEC47924.1} [Source:UniProtKB/TrEMBL%3BAcc:B7G0P3]	NA	NA	other localisation	5
Phatr3_J46291	Phatr3_J46291	Predicted protein {ECO:0000313|EMBL:EEC48124.1} [Source:UniProtKB/TrEMBL%3BAcc:B7G0Q7]	NA	helicase	other localisation	5
Phatr3_J46293	Phatr3_J46293	Predicted protein {ECO:0000313|EMBL:EEC47932.1} [Source:UniProtKB/TrEMBL%3BAcc:B7G0R1]	NA	Pentatricopeptide repeat-containing protein	signal anchor	5
Phatr3_J46300	Phatr3_J46300	Predicted protein {ECO:0000313|EMBL:EEC47937.1} [Source:UniProtKB/TrEMBL%3BAcc:B7G0R9]	NA	NA	signal peptide	5
Phatr3_J46418	Phatr3_J46418	Predicted protein {ECO:0000313|EMBL:EEC47628.1} [Source:UniProtKB/TrEMBL%3BAcc:B7G152]	NA	NA	other localisation	5
Phatr3_J46423	Phatr3_J46423	Predicted protein {ECO:0000313|EMBL:EEC47446.1} [Source:UniProtKB/TrEMBL%3BAcc:B7G158]	NA	serine incorporator	signal peptide	5
Phatr3_J46434	Phatr3_J46434	NA	NA	ubiquitin carboxyl-terminal hydrolase	other localisation	5
Phatr3_J46487	Phatr3_J46487	Predicted protein {ECO:0000313|EMBL:EEC47669.1} [Source:UniProtKB/TrEMBL%3BAcc:B7G1E3]	NA	NA	other localisation	5
Phatr3_J46504	Phatr3_J46504	Predicted protein {ECO:0000313|EMBL:EEC47504.1} [Source:UniProtKB/TrEMBL%3BAcc:B7G1G3]	NA	Ion channel regulatory protein UNC-93	other localisation	5
Phatr3_J46535	Phatr3_J46535	Predicted protein {ECO:0000313|EMBL:EEC47523.1} [Source:UniProtKB/TrEMBL%3BAcc:B7G1J8]	NA	Transcription factor	other localisation	5
Phatr3_J46543	Phatr3_J46543	NA	NA	NA	NA	5
Phatr3_J46613	Phatr3_J46613	Predicted protein {ECO:0000313|EMBL:EEC47572.1} [Source:UniProtKB/TrEMBL%3BAcc:B7G1V4]	NA	Phosphoribosyl transferase domain	signal anchor	5
Phatr3_J46647	Phatr3_J46647	Predicted protein {ECO:0000313|EMBL:ACI65090.1} [Source:UniProtKB/TrEMBL%3BAcc:B5Y3B6]	NA	NA	other localisation	5
Phatr3_J46705	Phatr3_J46705	NA	NA	NA	signal peptide	5
Phatr3_J46711	Phatr3_J46711	Predicted protein {ECO:0000313|EMBL:ACI65139.1} [Source:UniProtKB/TrEMBL%3BAcc:B5Y3J5]	NA	NA	chloroplast	5
Phatr3_J46730	Phatr3_J46730	Predicted protein {ECO:0000313|EMBL:ACI65150.1} [Source:UniProtKB/TrEMBL%3BAcc:B5Y3L5]	NA	Tuberous sclerosis 2	other localisation	5
Phatr3_J46767	Phatr3_J46767	Predicted protein {ECO:0000313|EMBL:ACI65350.1} [Source:UniProtKB/TrEMBL%3BAcc:B5Y3Q4]	NA	NA	other localisation	5
Phatr3_J47001	Phatr3_J47001	Predicted protein {ECO:0000313|EMBL:EEC47069.1} [Source:UniProtKB/TrEMBL%3BAcc:B7G241]	NA	PH	other localisation	5
Phatr3_J47145	Phatr3_J47145	NA	NA	NA	other localisation	5
Phatr3_J47148	Phatr3_J47148	Predicted protein {ECO:0000313|EMBL:EEC47333.1} [Source:UniProtKB/TrEMBL%3BAcc:B7G2N2]	"proton-dependent oligopeptide transporter, POT family"	transporter	other localisation	5
Phatr3_J47150	Phatr3_J47150	Predicted protein {ECO:0000313|EMBL:EEC47334.1} [Source:UniProtKB/TrEMBL%3BAcc:B7G2N4]	NA	NA	other localisation	5
Phatr3_J47256	Phatr3_J47256	Predicted protein {ECO:0000313|EMBL:EEC46873.1} [Source:UniProtKB/TrEMBL%3BAcc:B7G3R5]	NA	NA	other localisation	5
Phatr3_J47258	Phatr3_J47258	Predicted protein {ECO:0000313|EMBL:EEC46874.1} [Source:UniProtKB/TrEMBL%3BAcc:B7G3R8]	NA	"DnaJ (Hsp40) homolog, subfamily C, member 7"	other localisation	5
Phatr3_J47276	Phatr3_J47276	Predicted protein {ECO:0000313|EMBL:EEC46884.1} [Source:UniProtKB/TrEMBL%3BAcc:B7G3U1]	NA	WD repeat domain 53	other localisation	5
Phatr3_J47282	Phatr3_J47282	Predicted protein {ECO:0000313|EMBL:EEC46714.1} [Source:UniProtKB/TrEMBL%3BAcc:B7G3U8]	glycosylphosphatidylinositol transamidase	glycosylphosphatidylinositol anchor attachment protein 1 homolog (yeast)	other localisation	5
Phatr3_J47283	Phatr3_J47283	Predicted protein {ECO:0000313|EMBL:EEC46715.1} [Source:UniProtKB/TrEMBL%3BAcc:B7G3V0]	NA	"Nitrilase family, member 2"	other localisation	5
Phatr3_J47289	Phatr3_J47289	Predicted protein {ECO:0000313|EMBL:EEC46892.1} [Source:UniProtKB/TrEMBL%3BAcc:B7G3V8]	NA	transmembrane transport	other localisation	5
Phatr3_J47473	Phatr3_J47473	NA	NA	NA	NA	5
Phatr3_J47504	Phatr3_J47504	Predicted protein {ECO:0000313|EMBL:EEC46848.1} [Source:UniProtKB/TrEMBL%3BAcc:B7G3L4]	NA	Zinc carboxypeptidase	chloroplast	5
Phatr3_J47520	Phatr3_J47520	Predicted protein {ECO:0000313|EMBL:EEC46860.1} [Source:UniProtKB/TrEMBL%3BAcc:B7G3N5]	NA	Paraquat-inducible protein A	signal anchor	5
Phatr3_J47565	Phatr3_J47565	Predicted protein {ECO:0000313|EMBL:EEC46545.1} [Source:UniProtKB/TrEMBL%3BAcc:B7G440]	NA	NA	other localisation	5
Phatr3_J47567	Phatr3_J47567	Predicted protein {ECO:0000313|EMBL:EEC46546.1} [Source:UniProtKB/TrEMBL%3BAcc:B7G443]	NA	NA	chloroplast	5
Phatr3_J47583	Phatr3_J47583	Predicted protein {ECO:0000313|EMBL:EEC46399.1} [Source:UniProtKB/TrEMBL%3BAcc:B7G461]	NA	L-xylulose reductase	signal peptide	5
Phatr3_J47715	Phatr3_J47715	Predicted protein {ECO:0000313|EMBL:EEC46642.1} [Source:UniProtKB/TrEMBL%3BAcc:B7G4M8]	NA	NA	signal anchor	5
Phatr3_J47761	Phatr3_J47761	Potential chitinase {ECO:0000313|EMBL:EEC46511.1} [Source:UniProtKB/TrEMBL%3BAcc:B7G4T5]	NA	NA	other localisation	5
Phatr3_J47815	Phatr3_J47815	Predicted protein {ECO:0000313|EMBL:EEC46232.1} [Source:UniProtKB/TrEMBL%3BAcc:B7G506]	NA	NA	signal peptide	5
Phatr3_J47847	Phatr3_J47847	Predicted protein {ECO:0000313|EMBL:EEC46083.1} [Source:UniProtKB/TrEMBL%3BAcc:B7G543]	NA	"Arrestin (or S-antigen), N-terminal domain"	other localisation	5
Phatr3_J47849	Phatr3_J47849	Predicted protein {ECO:0000313|EMBL:EEC46085.1} [Source:UniProtKB/TrEMBL%3BAcc:B7G548]	NA	NA	other localisation	5
Phatr3_J47858	Phatr3_J47858	Predicted protein {ECO:0000313|EMBL:EEC46090.1} [Source:UniProtKB/TrEMBL%3BAcc:B7G558]	NA	NA	other localisation	5
Phatr3_J47925	Phatr3_J47925	Predicted protein {ECO:0000313|EMBL:EEC46129.1} [Source:UniProtKB/TrEMBL%3BAcc:B7G5D4]	NA	FAD binding domain-containing protein	other localisation	5
Phatr3_J47984	Phatr3_J47984	Predicted protein {ECO:0000313|EMBL:EEC46164.1} [Source:UniProtKB/TrEMBL%3BAcc:B7G5K8]	NA	ribonuclease II	signal peptide	5
Phatr3_J48093	Phatr3_J48093	Predicted protein {ECO:0000313|EMBL:EEC45919.1} [Source:UniProtKB/TrEMBL%3BAcc:B7G5Z0]	NA	NA	other localisation	5
Phatr3_J48215	Phatr3_J48215	Predicted protein {ECO:0000313|EMBL:EEC45992.1} [Source:UniProtKB/TrEMBL%3BAcc:B7G6D1]	NA	Pentatricopeptide repeat-containing protein	other localisation	5
Phatr3_J48228	Phatr3_J48228	Predicted protein {ECO:0000313|EMBL:EEC46003.1} [Source:UniProtKB/TrEMBL%3BAcc:B7G6F2]	NA	NA	other localisation	5
Phatr3_J48552	Phatr3_J48552	Predicted protein {ECO:0000313|EMBL:EEC45390.1} [Source:UniProtKB/TrEMBL%3BAcc:B7G7N0]	NA	Inherit from virNOG: plastid-lipid-associated protein 8	signal anchor	5
Phatr3_J48598	Phatr3_J48598	Putative uncharacterized protein {ECO:0000313|EMBL:EEC45422.1} [Source:UniProtKB/TrEMBL%3BAcc:B7G7U0]	NA	NA	other localisation	5
Phatr3_J48634	Phatr3_J48634	Predicted protein {ECO:0000313|EMBL:EEC45314.1} [Source:UniProtKB/TrEMBL%3BAcc:B7G7Y0]	NA	May negatively regulate the SNF1 kinase (By similarity)	other localisation	5
Phatr3_J48655	Phatr3_J48655	Predicted protein {ECO:0000313|EMBL:EEC45329.1} [Source:UniProtKB/TrEMBL%3BAcc:B7G806]	NA	NA	signal anchor	5
Phatr3_J48656	Phatr3_J48656	Palmitoyltransferase {ECO:0000256|RuleBase:RU079119} [Source:UniProtKB/TrEMBL%3BAcc:B7G809]	NA	"Zinc finger, DHHC-type containing"	other localisation	5
Phatr3_J48657	Phatr3_J48657	Predicted protein {ECO:0000313|EMBL:EEC45332.1} [Source:UniProtKB/TrEMBL%3BAcc:B7G810]	NA	NA	other localisation	5
Phatr3_J48692	Phatr3_J48692	Predicted protein {ECO:0000313|EMBL:EEC45347.1} [Source:UniProtKB/TrEMBL%3BAcc:B7G7D9]	NA	NA	other localisation	5
Phatr3_J48725	Phatr3_J48725	Predicted protein {ECO:0000313|EMBL:EEC44980.1} [Source:UniProtKB/TrEMBL%3BAcc:B7G857]	NA	NA	mitochondrion	5
Phatr3_J48859	Phatr3_J48859	Predicted protein {ECO:0000313|EMBL:EEC45067.1} [Source:UniProtKB/TrEMBL%3BAcc:B7G8M1]	NA	NA	other localisation	5
Phatr3_J48931	Phatr3_J48931	Predicted protein {ECO:0000313|EMBL:EEC44848.1} [Source:UniProtKB/TrEMBL%3BAcc:B7G8X1]	NA	NA	other localisation	5
Phatr3_J48996	Phatr3_J48996	Predicted protein {ECO:0000313|EMBL:EEC44763.1} [Source:UniProtKB/TrEMBL%3BAcc:B7G954]	NA	NA	other localisation	5
Phatr3_J49026	Phatr3_J49026	Predicted protein {ECO:0000313|EMBL:EEC44776.1} [Source:UniProtKB/TrEMBL%3BAcc:B7G987]	NA	"Conserved hypothetical, protein"	other localisation	5
Phatr3_J49057	Phatr3_J49057	Predicted protein {ECO:0000313|EMBL:EEC44933.1} [Source:UniProtKB/TrEMBL%3BAcc:B7G9C8]	NA	NA	other localisation	5
Phatr3_J49072	Phatr3_J49072	Predicted protein {ECO:0000313|EMBL:EEC44943.1} [Source:UniProtKB/TrEMBL%3BAcc:B7G9E2]	NA	NA	other localisation	5
Phatr3_J49171	Phatr3_J49171	NA	NA	NA	mitochondrion	5
Phatr3_J49213	Phatr3_J49213	Predicted protein {ECO:0000313|EMBL:EEC44623.1} [Source:UniProtKB/TrEMBL%3BAcc:B7G9U9]	NA	NA	other localisation	5
Phatr3_J49310	Phatr3_J49310	Predicted protein {ECO:0000313|EMBL:EEC44685.1} [Source:UniProtKB/TrEMBL%3BAcc:B7GA65]	nuclear control of ATPase protein 2	ATP synthase regulation protein NCA2	other localisation	5
Phatr3_J49325	Phatr3_J49325	Predicted protein {ECO:0000313|EMBL:EEC44693.1} [Source:UniProtKB/TrEMBL%3BAcc:B7GA81]	farnesyl diphosphate synthase [EC:2.5.1.1 2.5.1.10]	farnesyl pyrophosphate	other localisation	5
Phatr3_J49425	Phatr3_J49425	Predicted protein {ECO:0000313|EMBL:EEC44385.1} [Source:UniProtKB/TrEMBL%3BAcc:B7GAJ5]	NA	Ankyrin Repeat	signal peptide	5
Phatr3_J49435	Phatr3_J49435	Predicted protein {ECO:0000313|EMBL:EEC44272.1} [Source:UniProtKB/TrEMBL%3BAcc:B7GAK7]	NA	"NACHT, LRR and PYD domains-containing protein"	other localisation	5
Phatr3_J49598	Phatr3_J49598	Predicted protein {ECO:0000313|EMBL:EEC44157.1} [Source:UniProtKB/TrEMBL%3BAcc:B7GB61]	NA	NA	signal peptide	5
Phatr3_J49602	Phatr3_J49602	Predicted protein {ECO:0000313|EMBL:EEC44159.1} [Source:UniProtKB/TrEMBL%3BAcc:B7GB65]	NA	protease	signal peptide	5
Phatr3_J49617	Phatr3_J49617	Predicted protein {ECO:0000313|EMBL:EEC44072.1} [Source:UniProtKB/TrEMBL%3BAcc:B7GB84]	NA	NA	other localisation	5
Phatr3_J49620	Phatr3_J49620	Predicted protein {ECO:0000313|EMBL:EEC44173.1} [Source:UniProtKB/TrEMBL%3BAcc:B7GB87]	NA	transcription factor	other localisation	5
Phatr3_J49640	Phatr3_J49640	Predicted protein {ECO:0000313|EMBL:EEC44085.1} [Source:UniProtKB/TrEMBL%3BAcc:B7GBB1]	NA	NA	other localisation	5
Phatr3_J49867	Phatr3_J49867	Elongation of fatty acids protein {ECO:0000256|RuleBase:RU361115} [Source:UniProtKB/TrEMBL%3BAcc:B7GC46]	NA	fatty acid elongase	other localisation	5
Phatr3_J49871	Phatr3_J49871	Predicted protein {ECO:0000313|EMBL:EEC43715.1} [Source:UniProtKB/TrEMBL%3BAcc:B7GC50]	NA	NA	signal peptide	5
Phatr3_J49876	Phatr3_J49876	Predicted protein {ECO:0000313|EMBL:EEC43805.1} [Source:UniProtKB/TrEMBL%3BAcc:B7GC61]	NA	NA	signal peptide	5
Phatr3_J49896	Phatr3_J49896	Predicted protein {ECO:0000313|EMBL:EEC43735.1} [Source:UniProtKB/TrEMBL%3BAcc:B7GC83]	NA	NA	other localisation	5
Phatr3_J49903	Phatr3_J49903	Predicted protein {ECO:0000313|EMBL:EEC43740.1} [Source:UniProtKB/TrEMBL%3BAcc:B7GC92]	cystathionine gamma-synthase [EC:2.5.1.48]	Cystathionine	mitochondrion	5
Phatr3_J49924	Phatr3_J49924	Predicted protein {ECO:0000313|EMBL:EEC43836.1} [Source:UniProtKB/TrEMBL%3BAcc:B7GCB8]	NA	deaminase	other localisation	5
Phatr3_J49926	Phatr3_J49926	Predicted protein {ECO:0000313|EMBL:EEC43837.1} [Source:UniProtKB/TrEMBL%3BAcc:B7GCB9]	NA	NA	mitochondrion	5
Phatr3_J49933	Phatr3_J49933	NA	NA	receptor-like protein kinase	signal peptide	5
Phatr3_J49934	Phatr3_J49934	Predicted protein {ECO:0000313|EMBL:EEC43844.1} [Source:UniProtKB/TrEMBL%3BAcc:B7GCD0]	NA	NA	other localisation	5
Phatr3_J50052	Phatr3_J50052	Predicted protein {ECO:0000313|EMBL:EEC43666.1} [Source:UniProtKB/TrEMBL%3BAcc:B7GCR8]	NA	AarF domain containing kinase	chloroplast	5
Phatr3_J50071	Phatr3_J50071	Predicted protein {ECO:0000313|EMBL:EEC43594.1} [Source:UniProtKB/TrEMBL%3BAcc:B7GCU0]	NA	amino acid transport	signal peptide	5
Phatr3_J50084	Phatr3_J50084	Predicted protein {ECO:0000313|EMBL:EEC43604.1} [Source:UniProtKB/TrEMBL%3BAcc:B7GCV6]	NA	peroxiredoxin	other localisation	5
Phatr3_J50159	Phatr3_J50159	NA	NA	ZnF_C3H1	other localisation	5
Phatr3_J50306	Phatr3_J50306	Predicted protein {ECO:0000313|EMBL:EEC43289.1} [Source:UniProtKB/TrEMBL%3BAcc:B7GDM8]	NA	NA	other localisation	5
Phatr3_J50346	Phatr3_J50346	Predicted protein {ECO:0000313|EMBL:EEC43319.1} [Source:UniProtKB/TrEMBL%3BAcc:B7GDT5]	NA	NA	other localisation	5
Phatr3_J50370	Phatr3_J50370	Predicted protein {ECO:0000313|EMBL:EEC43199.1} [Source:UniProtKB/TrEMBL%3BAcc:B7GDW8]	NA	NA	other localisation	5
Phatr3_J50377	Phatr3_J50377	Predicted protein {ECO:0000313|EMBL:EEC43203.1} [Source:UniProtKB/TrEMBL%3BAcc:B7GDX5]	NA	NA	other localisation	5
Phatr3_J50456	Phatr3_J50456	Predicted protein {ECO:0000313|EMBL:EEC43051.1} [Source:UniProtKB/TrEMBL%3BAcc:B7GE63]	NA	NA	mitochondrion	5
Phatr3_J50479	Phatr3_J50479	Predicted protein {ECO:0000313|EMBL:EEC43108.1} [Source:UniProtKB/TrEMBL%3BAcc:B7GE84]	NA	NA	other localisation	5
Phatr3_J50495	Phatr3_J50495	Predicted protein {ECO:0000313|EMBL:EEC43118.1} [Source:UniProtKB/TrEMBL%3BAcc:B7GEA0]	NA	NA	other localisation	5
Phatr3_J50542	Phatr3_J50542	NA	NA	Mitochondrial carrier protein	other localisation	5
Phatr3_J50544	Phatr3_J50544	Predicted protein {ECO:0000313|EMBL:EEC43001.1} [Source:UniProtKB/TrEMBL%3BAcc:B7GEF8]	NA	NA	other localisation	5
Phatr3_J50561	Phatr3_J50561	Predicted protein {ECO:0000313|EMBL:EEC42975.1} [Source:UniProtKB/TrEMBL%3BAcc:B7GEH6]	NA	NA	other localisation	5
Phatr3_J50610	Phatr3_J50610	Predicted protein {ECO:0000313|EMBL:EEC42927.1} [Source:UniProtKB/TrEMBL%3BAcc:B7GEP0]	NA	NA	mitochondrion	5
Phatr3_J51848	MYOC3	Myosin G {ECO:0000313|EMBL:ACS35543.1} [Source:UniProtKB/TrEMBL%3BAcc:C6JVY9]	NA	"myosin, heavy chain"	other localisation	5
Phatr3_J52108	Phatr3_J52108	NA	alpha-mannosidase [EC:3.2.1.24]	mannosidase alpha class	signal peptide	5
Phatr3_J52368	Phatr3_J52368	NA	phospholipid-transporting ATPase [EC:7.6.2.1]	phospholipidtransporting ATPase	other localisation	5
Phatr3_J54598	Phatr3_J54598	Predicted protein {ECO:0000313|EMBL:EEC47703.1} [Source:UniProtKB/TrEMBL%3BAcc:B7G1L7]	NA	Mate efflux family protein	signal peptide	5
Phatr3_J54748	Phatr3_J54748	Divalent cation transporter {ECO:0000313|EMBL:EEC47015.1} [Source:UniProtKB/TrEMBL%3BAcc:B7G3J5]	NA	Divalent cation transporter	other localisation	5
Phatr3_J54789	Phatr3_J54789	NA	AP-3 complex subunit beta	Adaptor-related protein complex 3 beta	other localisation	5
Phatr3_J54844	Phatr3_J54844	Alpha-1%2C3-mannosyl-glycoprotein 2-beta-N-acetylglucosaminyltransferase {ECO:0000313|EMBL:ADN68540.1} [Source:UniProtKB/TrEMBL%3BAcc:G0WVT5]	"alpha-1,3-mannosyl-glycoprotein beta-1,2-N-acetylglucosaminyltransferase [EC:2.4.1.101]"	"mannosyl (alpha-1,3-)-glycoprotein beta-1,2-N-acetylglucosaminyltransferase"	signal anchor	5
Phatr3_J55122	HSP70G	Protein heat shock protein {ECO:0000313|EMBL:EEC43856.1} [Source:UniProtKB/TrEMBL%3BAcc:B7GCE9]	hypoxia up-regulated 1	Hypoxia up-regulated	signal peptide	5
Phatr3_J5605	PGAM_5	Predicted protein {ECO:0000313|EMBL:EEC49989.1} [Source:UniProtKB/TrEMBL%3BAcc:B7FUH8]	"2,3-bisphosphoglycerate-dependent phosphoglycerate mutase [EC:5.4.2.11]"	phosphoglycerate mutase	other localisation	5
Phatr3_J6433	Phatr3_J6433	Predicted protein {ECO:0000313|EMBL:EEC44613.1} [Source:UniProtKB/TrEMBL%3BAcc:B7G9T1]	NA	Charged multivesicular body protein	other localisation	5
Phatr3_J7349	Phatr3_J7349	Predicted protein {ECO:0000313|EMBL:EEC51178.1} [Source:UniProtKB/TrEMBL%3BAcc:B7FPH8]	H/ACA ribonucleoprotein complex subunit 1	"Required for ribosome biogenesis. Part of a complex which catalyzes pseudouridylation of rRNA. This involves the isomerization of uridine such that the ribose is subsequently attached to C5, instead of the normal N1. Pseudouridine ( psi ) residues may serve to stabilize the conformation of rRNAs"	other localisation	5
Phatr3_J7629	Phatr3_J7629	Predicted protein {ECO:0000313|EMBL:EEC49272.1} [Source:UniProtKB/TrEMBL%3BAcc:B7FWW1]	NA	HD domain containing 3	other localisation	5
Phatr3_J7666	Phatr3_J7666	Predicted protein {ECO:0000313|EMBL:EEC49230.1} [Source:UniProtKB/TrEMBL%3BAcc:B7FWM4]	peptide-methionine (R)-S-oxide reductase [EC:1.8.4.12]	methionine sulfoxide reductase	other localisation	5
Phatr3_J7755	Phatr3_J7755	Predicted protein {ECO:0000313|EMBL:EEC49793.1} [Source:UniProtKB/TrEMBL%3BAcc:B7FV82]	NA	This enzyme is required for electron transfer from NADP to cytochrome P450 (By similarity)	other localisation	5
Phatr3_J8760	Phatr3_J8760	Predicted protein {ECO:0000313|EMBL:EEC50993.1} [Source:UniProtKB/TrEMBL%3BAcc:B7FRD8]	NA	calcium-dependent protein kinase	other localisation	5
Phatr3_J8765	Phatr3_J8765	Predicted protein {ECO:0000313|EMBL:EEC51443.1} [Source:UniProtKB/TrEMBL%3BAcc:B7FR45]	3-methyl-2-oxobutanoate hydroxymethyltransferase [EC:2.1.2.11]	3-methyl-2-oxobutanoate hydroxymethyltransferase	mitochondrion	5
Phatr3_J8891	Phatr3_J8891	Predicted protein {ECO:0000313|EMBL:EEC51775.1} [Source:UniProtKB/TrEMBL%3BAcc:B7FQ13]	NA	Histone deacetylase	other localisation	5
Phatr3_J9123	Phatr3_J9123	Predicted protein {ECO:0000313|EMBL:EEC51073.1} [Source:UniProtKB/TrEMBL%3BAcc:B7FNX1]	"Arf-GAP with coiled-coil, ANK repeat and PH domain-containing protein"	ankyrin repeat and PH	other localisation	5
Phatr3_J9664	Phatr3_J9664	Predicted protein {ECO:0000313|EMBL:EEC50433.1} [Source:UniProtKB/TrEMBL%3BAcc:B7FS80]	NA	cathepsin	signal peptide	5
Phatr3_J9890	Phatr3_J9890	Predicted protein {ECO:0000313|EMBL:EEC50444.1} [Source:UniProtKB/TrEMBL%3BAcc:B7FSA5]	NA	PHOsphatase	other localisation	5
Phatr3_Jdraft1241	Phatr3_Jdraft1241	Predicted protein {ECO:0000313|EMBL:EEC42781.1} [Source:UniProtKB/TrEMBL%3BAcc:B7S3U4]	NA	NA	NA	5
Phatr3_Jdraft1437	Phatr3_Jdraft1437	Predicted protein {ECO:0000313|EMBL:EEC42661.1} [Source:UniProtKB/TrEMBL%3BAcc:B7S4B6]	NA	NA	NA	5
Phatr3_Jdraft1463	Phatr3_Jdraft1463	Predicted protein {ECO:0000313|EMBL:EEC42669.1} [Source:UniProtKB/TrEMBL%3BAcc:B7S4D8]	NA	NA	NA	5
Phatr3_Jdraft1648	Phatr3_Jdraft1648	Predicted protein {ECO:0000313|EMBL:EEC42682.1} [Source:UniProtKB/TrEMBL%3BAcc:B7S404]	NA	NA	NA	5
Phatr3_Jdraft1652	Phatr3_Jdraft1652	Predicted protein {ECO:0000313|EMBL:EEC42709.1} [Source:UniProtKB/TrEMBL%3BAcc:B7S411]	NA	NA	NA	5
Phatr3_Jdraft1762	Phatr3_Jdraft1762	Predicted protein {ECO:0000313|EMBL:EEC42562.1} [Source:UniProtKB/TrEMBL%3BAcc:B7S4G4]	NA	NA	NA	5
Phatr3_Jdraft295	Phatr3_Jdraft295	Predicted protein {ECO:0000313|EMBL:EEC43468.1} [Source:UniProtKB/TrEMBL%3BAcc:B7GDA7]	NA	NA	NA	5
Phatr3_Jdraft609	Phatr3_Jdraft609	NA	NA	NA	NA	5
Phatr3_draftJ286	Phatr3_draftJ286	NA	NA	NA	NA	6
Phatr3_EG00122	Phatr3_EG00122	NA	NA	NA	other localisation	6
Phatr3_EG00237	Phatr3_EG00237	NA	NA	NA	other localisation	6
Phatr3_EG00252	Phatr3_EG00252	NA	NA	Pfam:DUF833	other localisation	6
Phatr3_EG00278	Phatr3_EG00278	Predicted protein {ECO:0000313|EMBL:ACI65541.1} [Source:UniProtKB/TrEMBL%3BAcc:B5Y4U9]	NA	synthase	mitochondrion	6
Phatr3_EG00290	Phatr3_EG00290	NA	NA	"Zinc finger, C3HC4 type (RING finger)"	other localisation	6
Phatr3_EG00296	Phatr3_EG00296	NA	NA	NA	signal peptide	6
Phatr3_EG00345	Phatr3_EG00345	NA	NA	NA	chloroplast	6
Phatr3_EG00410	Phatr3_EG00410	NA	regulator of nonsense transcripts 1 [EC:3.6.4.-]	Regulator of nonsense transcripts	other localisation	6
Phatr3_EG00564	Phatr3_EG00564	NA	NA	NA	other localisation	6
Phatr3_EG00570	Phatr3_EG00570	NA	NA	NA	other localisation	6
Phatr3_EG00597	Phatr3_EG00597	NA	NA	NA	signal peptide	6
Phatr3_EG00620	Phatr3_EG00620	NA	NA	NA	other localisation	6
Phatr3_EG00640	Phatr3_EG00640	NA	NA	NA	other localisation	6
Phatr3_EG00657	Phatr3_EG00657	NA	NA	"The proteasome is a multicatalytic proteinase complex which is characterized by its ability to cleave peptides with Arg, Phe, Tyr, Leu, and Glu adjacent to the leaving group at neutral or slightly basic pH. The proteasome has an ATP-dependent proteolytic activity (By similarity)"	signal peptide	6
Phatr3_EG00713	Phatr3_EG00713	NA	NA	NA	signal peptide	6
Phatr3_EG00715	Phatr3_EG00715	NA	NA	Quinolinate synthetase A	other localisation	6
Phatr3_EG00759	Phatr3_EG00759	NA	NA	Protein of unknown function (DUF1517)	chloroplast	6
Phatr3_EG00764	Phatr3_EG00764	NA	NA	peptidase	other localisation	6
Phatr3_EG00818	Phatr3_EG00818	NA	NA	NA	other localisation	6
Phatr3_EG00876	Phatr3_EG00876	NA	NA	NA	other localisation	6
Phatr3_EG00961	Phatr3_EG00961	NA	NA	Inherit from COG: Uncharacterized protein conserved in bacteria (DUF2064)	other localisation	6
Phatr3_EG01074	Phatr3_EG01074	NA	NA	NA	other localisation	6
Phatr3_EG01107	Phatr3_EG01107	NA	NA	NA	other localisation	6
Phatr3_EG01135	Phatr3_EG01135	NA	NA	NA	mitochondrion	6
Phatr3_EG01162	Phatr3_EG01162	NA	NA	protein folding	other localisation	6
Phatr3_EG01212	Phatr3_EG01212	NA	NA	Demethylmenaquinone methyltransferase	other localisation	6
Phatr3_EG01286	Phatr3_EG01286	NA	NA	(ABC) transporter	other localisation	6
Phatr3_EG01359	Phatr3_EG01359	NA	NA	NA	other localisation	6
Phatr3_EG01425	Phatr3_EG01425	NA	NA	SelR domain	other localisation	6
Phatr3_EG01464	Phatr3_EG01464	NA	NA	NA	other localisation	6
Phatr3_EG01505	Phatr3_EG01505	NA	NA	NA	other localisation	6
Phatr3_EG01641	Phatr3_EG01641	NA	NA	NA	signal peptide	6
Phatr3_EG01869	Phatr3_EG01869	NA	stress-induced-phosphoprotein 1	tetratricopeptide repeat domain	other localisation	6
Phatr3_EG01930	Phatr3_EG01930	Predicted protein {ECO:0000313|EMBL:EEC44195.1} [Source:UniProtKB/TrEMBL%3BAcc:B7GBD4]	NA	helicase	other localisation	6
Phatr3_EG01957	Phatr3_EG01957	NA	NA	"DNAj (Hsp40) homolog, subfamily B, member"	signal peptide	6
Phatr3_EG02013	Phatr3_EG02013	NA	Ras-related GTP-binding protein C/D	ras-related GTP binding	other localisation	6
Phatr3_EG02078	Phatr3_EG02078	Predicted protein {ECO:0000313|EMBL:EEC49725.1} [Source:UniProtKB/TrEMBL%3BAcc:B7FW23]	NA	Bromodomain and PHD finger containing	other localisation	6
Phatr3_EG02098	Phatr3_EG02098	Predicted protein {ECO:0000313|EMBL:EEC49042.1} [Source:UniProtKB/TrEMBL%3BAcc:B7FWT5]	NA	kinetoplast-associated protein-like protein	other localisation	6
Phatr3_EG02125	Phatr3_EG02125	NA	NA	PH domain	other localisation	6
Phatr3_EG02190	Phatr3_EG02190	Predicted protein {ECO:0000313|EMBL:EEC51739.1} [Source:UniProtKB/TrEMBL%3BAcc:B7FPU4]	NA	mitochondrial inner membrane protein	other localisation	6
Phatr3_EG02193	Phatr3_EG02193	NA	NA	UBX domain protein	other localisation	6
Phatr3_EG02196	Phatr3_EG02196	NA	activating signal cointegrator complex subunit 3 [EC:3.6.4.12]	helicase	other localisation	6
Phatr3_EG02215	Phatr3_EG02215	Predicted protein {ECO:0000313|EMBL:EEC43274.1} [Source:UniProtKB/TrEMBL%3BAcc:B7GDJ9]	fumarylacetoacetase [EC:3.7.1.2]	Fumarylacetoacetase	other localisation	6
Phatr3_EG02221	LHCF17	Predicted protein {ECO:0000313|EMBL:EEC43821.1} [Source:UniProtKB/TrEMBL%3BAcc:B7GC98]	NA	Fucoxanthin chlorophyll a c	chloroplast	6
Phatr3_EG02246	Phatr3_EG02246	Predicted protein {ECO:0000313|EMBL:EEC44728.1} [Source:UniProtKB/TrEMBL%3BAcc:B7G8Y2]	"ATP-binding cassette, subfamily F, member 1"	"ATP-binding cassette, subfamily F (GCN20), member 1"	other localisation	6
Phatr3_EG02265	Phatr3_EG02265	Predicted protein {ECO:0000313|EMBL:EEC45668.1} [Source:UniProtKB/TrEMBL%3BAcc:B7G6X3]	NA	Guanylate cyclase	signal anchor	6
Phatr3_EG02267	Phatr3_EG02267	Predicted protein {ECO:0000313|EMBL:EEC46182.1} [Source:UniProtKB/TrEMBL%3BAcc:B7G5N6]	NA	Casein Kinase	chloroplast	6
Phatr3_EG02312	Phatr3_EG02312	Predicted protein {ECO:0000313|EMBL:EEC48710.1} [Source:UniProtKB/TrEMBL%3BAcc:B7FYE8]	NA	protein kinase kinase kinase	other localisation	6
Phatr3_EG02320	Phatr3_EG02320	Predicted protein {ECO:0000313|EMBL:EEC47943.1} [Source:UniProtKB/TrEMBL%3BAcc:B7G0S9]	aspartyl aminopeptidase [EC:3.4.11.21]	aspartyl aminopeptidase	other localisation	6
Phatr3_EG02326	Phatr3_EG02326	Predicted protein {ECO:0000313|EMBL:EEC48120.1} [Source:UniProtKB/TrEMBL%3BAcc:B7G0Q0]	NA	PHOsphatase	other localisation	6
Phatr3_EG02359	MPDC	MPDC mevalonate diphosphate decarboxylase {ECO:0000313|EMBL:EEC42691.1} [Source:UniProtKB/TrEMBL%3BAcc:B7S422]	diphosphomevalonate decarboxylase [EC:4.1.1.33]	decarboxylase	other localisation	6
Phatr3_EG02368	Phatr3_EG02368	Predicted protein {ECO:0000313|EMBL:EEC49280.1} [Source:UniProtKB/TrEMBL%3BAcc:B7FWX8]	methionyl-tRNA synthetase [EC:6.1.1.10]	MethionyltRNA synthetase	other localisation	6
Phatr3_EG02381	Phatr3_EG02381	3%2C4-dihydroxy-2-butanone 4-phosphate synthase {ECO:0000256|RuleBase:RU003843} [Source:UniProtKB/TrEMBL%3BAcc:B7FTK7]	"3,4-dihydroxy 2-butanone 4-phosphate synthase / GTP cyclohydrolase II [EC:4.1.99.12 3.5.4.25]"	"3,4-dihydroxy-2-butanone 4-phosphate synthase"	other localisation	6
Phatr3_EG02422	Phatr3_EG02422	Myosin C {ECO:0000313|EMBL:ACS35539.1} [Source:UniProtKB/TrEMBL%3BAcc:C6JVY5]	NA	"myosin, heavy chain"	other localisation	6
Phatr3_EG02473	Phatr3_EG02473	NA	NA	whole genome shotgun sequence	other localisation	6
Phatr3_EG02518	Phatr3_EG02518	NA	ADP-ribosylation factor GTPase-activating protein 2/3	ADP-ribosylation factor GTPase activating protein	other localisation	6
Phatr3_EG02532	Phatr3_EG02532	Predicted protein {ECO:0000313|EMBL:EEC48684.1} [Source:UniProtKB/TrEMBL%3BAcc:B7FY98]	NA	Protein of unknown function (DUF1517)	other localisation	6
Phatr3_EG02547	Phatr3_EG02547	Predicted protein {ECO:0000313|EMBL:EEC44683.1} [Source:UniProtKB/TrEMBL%3BAcc:B7GA60]	NA	NA	other localisation	6
Phatr3_EG02565	Phatr3_EG02565	Predicted protein {ECO:0000313|EMBL:EEC44319.1} [Source:UniProtKB/TrEMBL%3BAcc:B7GAU8]	NA	NA	other localisation	6
Phatr3_EG02595	Phatr3_EG02595	Predicted protein {ECO:0000313|EMBL:EEC50873.1} [Source:UniProtKB/TrEMBL%3BAcc:B7FSX8]	NA	NA	other localisation	6
Phatr3_EG02609	Phatr3_EG02609	NA	NA	NA	other localisation	6
Phatr3_EG02614	Phatr3_EG02614	Predicted protein {ECO:0000313|EMBL:EEC43050.1} [Source:UniProtKB/TrEMBL%3BAcc:B7GE60]	phosphoribosylformimino-5-aminoimidazole carboxamide ribotide isomerase [EC:5.3.1.16]	isomerase	other localisation	6
Phatr3_EG02616	Phatr3_EG02616	NA	NA	NA	other localisation	6
Phatr3_EG02631	Phatr3_EG02631	NA	NA	NA	other localisation	6
Phatr3_EG02643	BIP	ER luminal binding protein {ECO:0000313|EMBL:EEC50232.1} [Source:UniProtKB/TrEMBL%3BAcc:B7FUB7]	heat shock 70kDa protein 5	heat shock protein	signal peptide	6
Phatr3_EG02644	Phatr3_EG02644	Predicted protein {ECO:0000313|EMBL:EEC49980.1} [Source:UniProtKB/TrEMBL%3BAcc:B7FUF8]	NA	NA	signal anchor	6
Phatr3_J10100	Phatr3_J10100	Predicted protein {ECO:0000313|EMBL:EEC50789.1} [Source:UniProtKB/TrEMBL%3BAcc:B7FSF7]	magnesium chelatase subunit H [EC:6.6.1.1]	CobN/Magnesium Chelatase	chloroplast	6
Phatr3_J10319	Phatr3_J10319	NA	NA	peptidase'	chloroplast	6
Phatr3_J10458	Phatr3_J10458	Predicted protein {ECO:0000313|EMBL:ACI65818.1} [Source:UniProtKB/TrEMBL%3BAcc:B5Y4T2]	bis(5'-adenosyl)-triphosphatase [EC:3.6.1.29]	Fragile histidine triad	other localisation	6
Phatr3_J10677	ATPASE1-1B	P1B%2C P type ATPase {ECO:0000313|EMBL:EEC49898.1} [Source:UniProtKB/TrEMBL%3BAcc:B7FU10]	Cu+-exporting ATPase [EC:3.6.3.54]	Copper-transporting ATPase	other localisation	6
Phatr3_J10768	Phatr3_J10768	Predicted protein {ECO:0000313|EMBL:EEC50108.1} [Source:UniProtKB/TrEMBL%3BAcc:B7FTM7]	NA	pseudouridylate synthase	other localisation	6
Phatr3_J11014	Phatr3_J11014	Predicted protein {ECO:0000313|EMBL:EEC49861.1} [Source:UniProtKB/TrEMBL%3BAcc:B7FTR6]	NA	acyl-CoA dehydrogenase	mitochondrion	6
Phatr3_J11271	Phatr3_J11271	Predicted protein {ECO:0000313|EMBL:EEC49582.1} [Source:UniProtKB/TrEMBL%3BAcc:B7FV88]	vacuolar protein sorting-associated protein IST1	positive regulation of collateral sprouting	other localisation	6
Phatr3_J11308	Phatr3_J11308	Predicted protein {ECO:0000313|EMBL:EEC49486.1} [Source:UniProtKB/TrEMBL%3BAcc:B7FVY5]	peptidyl-prolyl isomerase E (cyclophilin E) [EC:5.2.1.8]	Peptidyl-prolyl cis-trans isomerase	other localisation	6
Phatr3_J11363	Phatr3_J11363	Predicted protein {ECO:0000313|EMBL:EEC49751.1} [Source:UniProtKB/TrEMBL%3BAcc:B7FW73]	suppressor of G2 allele of SKP1	Suppressor of g2 allele of skp1	other localisation	6
Phatr3_J11368	Phatr3_J11368	NA	NA	3phosphoinositidedependent protein kinase	other localisation	6
Phatr3_J11391	Phatr3_J11391	Predicted protein {ECO:0000313|EMBL:EEC49721.1} [Source:UniProtKB/TrEMBL%3BAcc:B7FW15]	NA	Tetratricopeptide repeat	other localisation	6
Phatr3_J11459	Phatr3_J11459	Predicted protein {ECO:0000313|EMBL:EEC49531.1} [Source:UniProtKB/TrEMBL%3BAcc:B7FW72]	NA	PTC7 protein phosphatase homolog (S. cerevisiae)	chloroplast	6
Phatr3_J11634	Phatr3_J11634	Predicted protein {ECO:0000313|EMBL:EEC49130.1} [Source:UniProtKB/TrEMBL%3BAcc:B7FXB0]	GTP-binding protein	50S ribosome-binding GTPase	chloroplast	6
Phatr3_J11674	Phatr3_J11674	NA	NA	Heavy metal tolerance protein	signal peptide	6
Phatr3_J11823	H2B-1B	Histone H2B {ECO:0000256|RuleBase:RU000451} [Source:UniProtKB/TrEMBL%3BAcc:B7FWR8]	histone H2B	"Core component of nucleosome. Nucleosomes wrap and compact DNA into chromatin, limiting DNA accessibility to the cellular machineries which require DNA as a template. Histones thereby play a central role in transcription regulation, DNA repair, DNA replication and chromosomal stability. DNA accessibility is regulated via a complex set of post-translational modifications of histones, also called histone code, and nucleosome remodeling"	other localisation	6
Phatr3_J11883	Phatr3_J11883	NA	NA	NA	signal peptide	6
Phatr3_J11940	Phatr3_J11940	NA	NA	heat shock protein	other localisation	6
Phatr3_J12051	DRR1	Diatom response regulator 1 {ECO:0000313|EMBL:EEC48840.1} [Source:UniProtKB/TrEMBL%3BAcc:B7FY12]	NA	"Two component transcriptional regulator, LuxR family"	signal peptide	6
Phatr3_J12354	Phatr3_J12354	Predicted protein {ECO:0000313|EMBL:EEC48363.1} [Source:UniProtKB/TrEMBL%3BAcc:B7FZM1]	large subunit ribosomal protein L7/L12	ribosomal protein	mitochondrion	6
Phatr3_J12401	Phatr3_J12401	Predicted protein {ECO:0000313|EMBL:EEC48467.1} [Source:UniProtKB/TrEMBL%3BAcc:B7FZ33]	NA	Glutamine amidotransferase	other localisation	6
Phatr3_J12544	Phatr3_J12544	Predicted protein {ECO:0000313|EMBL:EEC48410.1} [Source:UniProtKB/TrEMBL%3BAcc:B7FYR6]	NA	NA	other localisation	6
Phatr3_J12588	Phatr3_J12588	Predicted protein {ECO:0000313|EMBL:EEC48137.1} [Source:UniProtKB/TrEMBL%3BAcc:B7G0T4]	"heme oxygenase (biliverdin-producing, ferredoxin) [EC:1.14.15.20]"	Heme oxygenase	other localisation	6
Phatr3_J12595	Phatr3_J12595	Methionine aminopeptidase {ECO:0000256|RuleBase:RU003653} [Source:UniProtKB/TrEMBL%3BAcc:B7FZY9]	methionyl aminopeptidase [EC:3.4.11.18]	Removes the N-terminal methionine from nascent proteins (By similarity)	other localisation	6
Phatr3_J12877	Phatr3_J12877	Predicted protein {ECO:0000313|EMBL:EEC47891.1} [Source:UniProtKB/TrEMBL%3BAcc:B7G0I6]	RING finger and CHY zinc finger domain-containing protein 1 [EC:2.3.2.27]	ring finger and CHY zinc finger	other localisation	6
Phatr3_J12887	Phatr3_J12887	Predicted protein {ECO:0000313|EMBL:EEC48025.1} [Source:UniProtKB/TrEMBL%3BAcc:B7G051]	NA	Erythrocyte membrane protein pfemp3	mitochondrion	6
Phatr3_J12925	Phatr3_J12925	NA	uroporphyrin-III C-methyltransferase [EC:2.1.1.107]	Siroheme synthase	signal peptide	6
Phatr3_J13095	Phatr3_J13095	Predicted protein {ECO:0000313|EMBL:EEC47508.1} [Source:UniProtKB/TrEMBL%3BAcc:B7G1H1]	polyadenylate-binding protein 2	Polyadenylate-binding protein	other localisation	6
Phatr3_J13175	Phatr3_J13175	Predicted protein {ECO:0000313|EMBL:EEC47738.1} [Source:UniProtKB/TrEMBL%3BAcc:B7G1T1]	phenylalanine-4-hydroxylase [EC:1.14.16.1]	hydroxylase	other localisation	6
Phatr3_J13254	Phatr3_J13254	Sulfhydryl oxidase {ECO:0000256|RuleBase:RU371123} [Source:UniProtKB/TrEMBL%3BAcc:B5Y3H0]	mitochondrial FAD-linked sulfhydryl oxidase [EC:1.8.3.2]	sulfhydryl oxidase	other localisation	6
Phatr3_J13322	Phatr3_J13322	Predicted protein {ECO:0000313|EMBL:ACI65393.1} [Source:UniProtKB/TrEMBL%3BAcc:B5Y406]	NA	Inherit from COG: Hydrolase	other localisation	6
Phatr3_J13424	Phatr3_J13424	Predicted protein {ECO:0000313|EMBL:ACI65161.1} [Source:UniProtKB/TrEMBL%3BAcc:B5Y3P1]	molecular chaperone DnaJ	"DnaJ (Hsp40) homolog, subfamily"	chloroplast	6
Phatr3_J13602	Phatr3_J13602	Predicted protein {ECO:0000313|EMBL:EEC47184.1} [Source:UniProtKB/TrEMBL%3BAcc:B7G2U0]	leukotriene-A4 hydrolase [EC:3.3.2.6]	Leukotriene A-4 hydrolase	other localisation	6
Phatr3_J14143	Phatr3_J14143	Predicted protein {ECO:0000313|EMBL:EEC46888.1} [Source:UniProtKB/TrEMBL%3BAcc:B7G3V1]	NA	Myblike DNAbinding domain containing protein	other localisation	6
Phatr3_J14176	Phatr3_J14176	Predicted protein {ECO:0000313|EMBL:EEC46625.1} [Source:UniProtKB/TrEMBL%3BAcc:B7G4J5]	NA	Angio-associated migratory cell protein	other localisation	6
Phatr3_J14472	Phatr3_J14472	Predicted protein {ECO:0000313|EMBL:EEC46160.1} [Source:UniProtKB/TrEMBL%3BAcc:B7G5K0]	NA	"ankyrin 3, node of Ranvier (ankyrin G)"	signal peptide	6
Phatr3_J14477	Phatr3_J14477	Predicted protein {ECO:0000313|EMBL:EEC46257.1} [Source:UniProtKB/TrEMBL%3BAcc:B7G555]	NA	WD repeat domain phosphoinositide-interacting protein	other localisation	6
Phatr3_J1457	Phatr3_J1457	NA	NA	importin subunit alpha	other localisation	6
Phatr3_J14645	Phatr3_J14645	Predicted protein {ECO:0000313|EMBL:EEC46330.1} [Source:UniProtKB/TrEMBL%3BAcc:B7G5J9]	NA	Pfam:DUF143	signal peptide	6
Phatr3_J15032	Phatr3_J15032	GrpE protein homolog {ECO:0000256|RuleBase:RU000640} [Source:UniProtKB/TrEMBL%3BAcc:B7G710]	molecular chaperone GrpE	"Essential component of the PAM complex, a complex required for the translocation of transit peptide-containing proteins from the inner membrane into the mitochondrial matrix in an ATP-dependent manner (By similarity)"	mitochondrion	6
Phatr3_J15134	Phatr3_J15134	Predicted protein {ECO:0000313|EMBL:EEC45251.1} [Source:UniProtKB/TrEMBL%3BAcc:B7G7K2]	NA	Phosphoribulokinase uridine kinase family protein	other localisation	6
Phatr3_J15180	Phatr3_J15180	NA	NA	synthase	other localisation	6
Phatr3_J15692	Phatr3_J15692	Predicted protein {ECO:0000313|EMBL:EEC44810.1} [Source:UniProtKB/TrEMBL%3BAcc:B7G9G0]	NA	S. cerevisiae	other localisation	6
Phatr3_J15797	Phatr3_J15797	NA	NA	transmembrane transport	other localisation	6
Phatr3_J15859	Phatr3_J15859	NA	NA	helicase	other localisation	6
Phatr3_J16141	Phatr3_J16141	NA	type II protein arginine methyltransferase [EC:2.1.1.320]	Protein arginine n-methyltransferase	other localisation	6
Phatr3_J16243	Phatr3_J16243	Predicted protein {ECO:0000313|EMBL:EEC43966.1} [Source:UniProtKB/TrEMBL%3BAcc:B7GBQ0]	NA	Protein of unknown function (DUF525)	chloroplast	6
Phatr3_J16357	Phatr3_J16357	Predicted protein {ECO:0000313|EMBL:EEC43808.1} [Source:UniProtKB/TrEMBL%3BAcc:B7GC68]	regulator of nonsense transcripts 1 [EC:3.6.4.-]	Regulator of nonsense transcripts	other localisation	6
Phatr3_J16376	Phatr3_J16376	Elongation of fatty acids protein {ECO:0000256|RuleBase:RU361115} [Source:UniProtKB/TrEMBL%3BAcc:B7GC51]	NA	fatty acid elongase	signal peptide	6
Phatr3_J16391	Phatr3_J16391	Predicted protein {ECO:0000313|EMBL:EEC43743.1} [Source:UniProtKB/TrEMBL%3BAcc:B7GCA0]	AFG3 family protein [EC:3.4.24.-]	ATP-dependent zinc	mitochondrion	6
Phatr3_J16430	Phatr3_J16430	Predicted protein {ECO:0000313|EMBL:EEC43675.1} [Source:UniProtKB/TrEMBL%3BAcc:B7GCT3]	NADH dehydrogenase [EC:1.6.99.3]	Nadh dehydrogenase	chloroplast	6
Phatr3_J16455	Phatr3_J16455	NA	ATP-dependent Clp protease ATP-binding subunit ClpC	Heat shock protein	chloroplast	6
Phatr3_J16693	Phatr3_J16693	Predicted protein {ECO:0000313|EMBL:EEC43356.1} [Source:UniProtKB/TrEMBL%3BAcc:B7GDJ5]	"NFU1 iron-sulfur cluster scaffold homolog, mitochondrial"	NFU1 iron-sulfur cluster scaffold homolog	mitochondrion	6
Phatr3_J16786	Phatr3_J16786	Predicted protein {ECO:0000313|EMBL:EEC43290.1} [Source:UniProtKB/TrEMBL%3BAcc:B7GDN1]	heat shock protein 90kDa beta	Heat shock protein	signal peptide	6
Phatr3_J16911	Phatr3_J16911	NA	tRNA (uracil-5-)-methyltransferase [EC:2.1.1.35]	tRNA methyltransferase 2 homolog	signal peptide	6
Phatr3_J17172	Phatr3_J17172	NA	NA	GTPase that plays an essential role in the late steps of ribosome biogenesis (By similarity)	signal peptide	6
Phatr3_J17487	Phatr3_J17487	Oxidoreductase {ECO:0000313|EMBL:EEC51666.1} [Source:UniProtKB/TrEMBL%3BAcc:B7FPF9]	NA	3hydroxyisobutyrate dehydrogenase	signal peptide	6
Phatr3_J18008	Phatr3_J18008	NA	ubiquitin carboxyl-terminal hydrolase 5/13 [EC:3.4.19.12]	ubiquitin carboxyl-terminal hydrolase	other localisation	6
Phatr3_J18036	Phatr3_J18036	Predicted protein {ECO:0000313|EMBL:EEC50678.1} [Source:UniProtKB/TrEMBL%3BAcc:B7FRV0]	NA	"DnaJ (Hsp40) homolog, subfamily B, member 11"	signal peptide	6
Phatr3_J18859	Phatr3_J18859	60S ribosomal protein L36 {ECO:0000256|RuleBase:RU000665} [Source:UniProtKB/TrEMBL%3BAcc:B7FTL3]	large subunit ribosomal protein L36e	60S ribosomal protein l36	other localisation	6
Phatr3_J1905	Phatr3_J1905	Predicted protein {ECO:0000313|EMBL:EEC43003.1} [Source:UniProtKB/TrEMBL%3BAcc:B7GEG2]	ariadne-1 [EC:2.3.2.31]	RING finger) protein	other localisation	6
Phatr3_J19482	SUFS	Cysteine desulfurase for iron-sulfur cluster formation suf {ECO:0000313|EMBL:EEC49539.1} [Source:UniProtKB/TrEMBL%3BAcc:B7FV09]	cysteine desulfurase / selenocysteine lyase [EC:2.8.1.7 4.4.1.16]	Cysteine desulfurase	signal peptide	6
Phatr3_J19568	Phatr3_J19568	Predicted protein {ECO:0000313|EMBL:EEC49183.1} [Source:UniProtKB/TrEMBL%3BAcc:B7FWC9]	RuvB-like protein 1 (pontin 52)	ruvB-like	other localisation	6
Phatr3_J19761	Phatr3_J19761	Predicted protein {ECO:0000313|EMBL:EEC49104.1} [Source:UniProtKB/TrEMBL%3BAcc:B7FX58]	glycyl-tRNA synthetase [EC:6.1.1.14]	Glycyl-trna synthetase	mitochondrion	6
Phatr3_J19835	Phatr3_J19835	NA	DNA-directed RNA polymerase III subunit RPC8	dna-directed RNA polymerase III	other localisation	6
Phatr3_J20188	Phatr3_J20188	NA	ribosome assembly protein 1 [EC:3.6.5.-]	Elongation factor	other localisation	6
Phatr3_J20547	Phatr3_J20547	Homeobox protein {ECO:0000313|EMBL:EEC48057.1} [Source:UniProtKB/TrEMBL%3BAcc:B7G0B2]	dihydroxy-acid dehydratase [EC:4.2.1.9]	Dihydroxy-acid dehydratase	chloroplast	6
Phatr3_J20857	Phatr3_J20857	Predicted protein {ECO:0000313|EMBL:EEC47682.1} [Source:UniProtKB/TrEMBL%3BAcc:B7G1H5]	RNA-binding protein 39	RNA binding motif protein	other localisation	6
Phatr3_J21039	Phatr3_J21039	Predicted protein {ECO:0000313|EMBL:ACI65324.1} [Source:UniProtKB/TrEMBL%3BAcc:B5Y3K8]	RNA-binding protein Musashi	Rna-binding protein	other localisation	6
Phatr3_J21430	Phatr3_J21430	Predicted protein {ECO:0000313|EMBL:EEC47365.1} [Source:UniProtKB/TrEMBL%3BAcc:B7G2T8]	T-complex protein 1 subunit epsilon	t-complex protein 1	other localisation	6
Phatr3_J21548	Phatr3_J21548	Predicted protein {ECO:0000313|EMBL:EEC46935.1} [Source:UniProtKB/TrEMBL%3BAcc:B7G341]	"ATP-binding cassette, subfamily B (MDR/TAP), member 1 [EC:7.6.2.2]"	(ABC) transporter	other localisation	6
Phatr3_J21682	Phatr3_J21682	Predicted protein {ECO:0000313|EMBL:EEC47013.1} [Source:UniProtKB/TrEMBL%3BAcc:B7G3J1]	tRNA wybutosine-synthesizing protein 1 [EC:4.1.3.44]	tRNA-yW synthesizing protein 1 homolog (S. cerevisiae)	signal peptide	6
Phatr3_J21789	Phatr3_J21789	T-complex protein 1 subunit gamma {ECO:0000256|RuleBase:RU004191} [Source:UniProtKB/TrEMBL%3BAcc:B7G4D0]	T-complex protein 1 subunit gamma	t-complex protein 1	other localisation	6
Phatr3_J21868	Phatr3_J21868	Predicted protein {ECO:0000313|EMBL:EEC46644.1} [Source:UniProtKB/TrEMBL%3BAcc:B7G4N1]	GTP cyclohydrolase IA [EC:3.5.4.16]	gtp cyclohydrolase	other localisation	6
Phatr3_J21922	Phatr3_J21922	NA	NA	Era (G-protein)-like 1 (E. coli)	other localisation	6
Phatr3_J22019	Phatr3_J22019	Predicted protein {ECO:0000313|EMBL:EEC46126.1} [Source:UniProtKB/TrEMBL%3BAcc:B7G5C9]	isovaleryl-CoA dehydrogenase [EC:1.3.8.4]	Dehydrogenase	other localisation	6
Phatr3_J2215	Phatr3_J2215	Predicted protein {ECO:0000313|EMBL:EEC45053.1} [Source:UniProtKB/TrEMBL%3BAcc:B7G8J1]	NA	Digalactosyldiacylglycerol synthase	other localisation	6
Phatr3_J2217	Phatr3_J2217	Predicted protein {ECO:0000313|EMBL:EEC49482.1} [Source:UniProtKB/TrEMBL%3BAcc:B7FVX7]	histidine decarboxylase [EC:4.1.1.22]	decarboxylase	mitochondrion	6
Phatr3_J22703	Phatr3_J22703	Predicted protein {ECO:0000313|EMBL:EEC45006.1} [Source:UniProtKB/TrEMBL%3BAcc:B7G899]	exosome complex exonuclease RRP6 [EC:3.1.13.-]	exosome component	other localisation	6
Phatr3_J23164	Phatr3_J23164	Predicted protein {ECO:0000313|EMBL:EEC44352.1} [Source:UniProtKB/TrEMBL%3BAcc:B7GAC9]	peptidylprolyl isomerase [EC:5.2.1.8]	PPIases accelerate the folding of proteins. It catalyzes the cis-trans isomerization of proline imidic peptide bonds in oligopeptides	other localisation	6
Phatr3_J23444	Phatr3_J23444	Predicted protein {ECO:0000313|EMBL:EEC43886.1} [Source:UniProtKB/TrEMBL%3BAcc:B7GBQ5]	GTP-binding protein	gtp-binding protein typa	signal anchor	6
Phatr3_J23646	Phatr3_J23646	Predicted protein {ECO:0000313|EMBL:EEC43867.1} [Source:UniProtKB/TrEMBL%3BAcc:B7GCH1]	AFG3 family protein [EC:3.4.24.-]	ATP-dependent zinc	mitochondrion	6
Phatr3_J23709	Phatr3_J23709	NA	"solute carrier family 25 (mitochondrial citrate transporter), member 1"	mitochondrial	other localisation	6
Phatr3_J23959	Phatr3_J23959	NA	polyadenylate-binding protein	"poly(A) binding protein, cytoplasmic"	other localisation	6
Phatr3_J24493	EIF6	Eukaryotic translation initiation factor 6 {ECO:0000256|HAMAP-Rule:MF_03132} [Source:UniProtKB/TrEMBL%3BAcc:B7FP24]	translation initiation factor 6	Binds to the 60S ribosomal subunit and prevents its association with the 40S ribosomal subunit to form the 80S initiation complex in the cytoplasm	other localisation	6
Phatr3_J24775	Phatr3_J24775	NA	DNA excision repair protein ERCC-6	excision repair cross-complementing rodent repair deficiency complementation group	other localisation	6
Phatr3_J25184	Phatr3_J25184	Predicted protein {ECO:0000313|EMBL:EEC50698.1} [Source:UniProtKB/TrEMBL%3BAcc:B7FRY7]	NA	"ATP-dependent RNA helicase which is a subunit of the eIF4F complex involved in cap recognition and is required for mRNA binding to ribosome. In the current model of translation initiation, eIF4A unwinds RNA secondary structures in the 5'-UTR of mRNAs which is necessary to allow efficient binding of the small ribosomal subunit, and subsequent scanning for the initiator codon"	other localisation	6
Phatr3_J25217	Phatr3_J25217	Predicted protein {ECO:0000313|EMBL:EEC50723.1} [Source:UniProtKB/TrEMBL%3BAcc:B7FS33]	NA	(ABC) transporter	other localisation	6
Phatr3_J25856	Phatr3_J25856	Predicted protein {ECO:0000313|EMBL:ACI65659.1} [Source:UniProtKB/TrEMBL%3BAcc:B5Y5I5]	NA	Heat shock protein	chloroplast	6
Phatr3_J25876	Phatr3_J25876	NA	glutathione synthase [EC:6.3.2.3]	glutathione synthetase	other localisation	6
Phatr3_J26061	Phatr3_J26061	NA	SNW domain-containing protein 1	SNW domain containing 1	other localisation	6
Phatr3_J27282	Phatr3_J27282	Predicted protein {ECO:0000313|EMBL:EEC48348.1} [Source:UniProtKB/TrEMBL%3BAcc:B7FZJ3]	translation initiation factor 2 subunit 2	eukaryotic translation initiation factor 2	other localisation	6
Phatr3_J27726	OAT	Ornithine aminotransferase {ECO:0000313|EMBL:EEC47888.1} [Source:UniProtKB/TrEMBL%3BAcc:B7G0H9]	ornithine--oxo-acid transaminase [EC:2.6.1.13]	ornithine aminotransferase	other localisation	6
Phatr3_J27817	Phatr3_J27817	NA	NA	NA	other localisation	6
Phatr3_J27821	Phatr3_J27821	Predicted protein {ECO:0000313|EMBL:EEC48127.1} [Source:UniProtKB/TrEMBL%3BAcc:B7G0R3]	ATP-dependent RNA helicase DDX21 [EC:3.6.4.13]	(RNA) helicase	mitochondrion	6
Phatr3_J28841	Phatr3_J28841	Predicted protein {ECO:0000313|EMBL:EEC46854.1} [Source:UniProtKB/TrEMBL%3BAcc:B7G3M6]	NA	O-acetyltransferase	other localisation	6
Phatr3_J28874	Phatr3_J28874	NA	ESCRT-I complex subunit TSG101	Tumor susceptibility gene 101	other localisation	6
Phatr3_J29423	Phatr3_J29423	NA	NA	YdiU domain protein	chloroplast	6
Phatr3_J29958	Phatr3_J29958	Predicted protein {ECO:0000313|EMBL:EEC45217.1} [Source:UniProtKB/TrEMBL%3BAcc:B7G8R8]	splicing factor U2AF 35 kDa subunit	auxiliary factor	other localisation	6
Phatr3_J30807	Phatr3_J30807	Predicted protein {ECO:0000313|EMBL:EEC43575.1} [Source:UniProtKB/TrEMBL%3BAcc:B7GCP4]	NA	L-aspartate oxidase	mitochondrion	6
Phatr3_J31234	Phatr3_J31234	Predicted protein {ECO:0000313|EMBL:EEC43099.1} [Source:UniProtKB/TrEMBL%3BAcc:B7GE65]	NA	transmembrane protein 41A	signal peptide	6
Phatr3_J31367	Phatr3_J31367	Predicted protein {ECO:0000313|EMBL:EEC42924.1} [Source:UniProtKB/TrEMBL%3BAcc:B7GEN5]	NA	12-oxophytodienoate reductase	other localisation	6
Phatr3_J31447	Phatr3_J31447	Predicted protein {ECO:0000313|EMBL:EEC51480.1} [Source:UniProtKB/TrEMBL%3BAcc:B7FRC9]	NA	NA	other localisation	6
Phatr3_J31632	Phatr3_J31632	Predicted protein {ECO:0000313|EMBL:EEC51072.1} [Source:UniProtKB/TrEMBL%3BAcc:B7FNX0]	NA	NA	signal peptide	6
Phatr3_J31831	Phatr3_J31831	Centrin-like protein {ECO:0000313|EMBL:EEC51671.1} [Source:UniProtKB/TrEMBL%3BAcc:B7FPG8]	NA	NA	other localisation	6
Phatr3_J31987	Phatr3_J31987	Predicted protein {ECO:0000313|EMBL:EEC51750.1} [Source:UniProtKB/TrEMBL%3BAcc:B7FPW6]	NA	Translation initiation factor SUI1	other localisation	6
Phatr3_J32027	Phatr3_J32027	Predicted protein {ECO:0000313|EMBL:EEC51769.1} [Source:UniProtKB/TrEMBL%3BAcc:B7FQ05]	NA	NA	other localisation	6
Phatr3_J32588	Phatr3_J32588	Predicted protein {ECO:0000313|EMBL:EEC50410.1} [Source:UniProtKB/TrEMBL%3BAcc:B7FS30]	NA	NA	other localisation	6
Phatr3_J32629	Phatr3_J32629	NA	NA	NA	other localisation	6
Phatr3_J32634	Phatr3_J32634	Predicted protein {ECO:0000313|EMBL:EEC50429.1} [Source:UniProtKB/TrEMBL%3BAcc:B7FS73]	NA	NA	chloroplast	6
Phatr3_J32688	Phatr3_J32688	Predicted protein {ECO:0000313|EMBL:EEC50773.1} [Source:UniProtKB/TrEMBL%3BAcc:B7FSC5]	NA	NA	other localisation	6
Phatr3_J32765	Phatr3_J32765	Predicted protein {ECO:0000313|EMBL:EEC50811.1} [Source:UniProtKB/TrEMBL%3BAcc:B7FSK2]	NA	NA	other localisation	6
Phatr3_J33028	Phatr3_J33028	Predicted protein {ECO:0000313|EMBL:EEC50627.1} [Source:UniProtKB/TrEMBL%3BAcc:B7FTB4]	NA	NA	other localisation	6
Phatr3_J33087	Phatr3_J33087	Predicted protein {ECO:0000313|EMBL:ACI65731.1} [Source:UniProtKB/TrEMBL%3BAcc:B5Y5W5]	NA	NA	signal peptide	6
Phatr3_J33116	Phatr3_J33116	Predicted protein {ECO:0000313|EMBL:ACI65465.1} [Source:UniProtKB/TrEMBL%3BAcc:B5Y4E0]	NA	Major Facilitator superfamily	signal anchor	6
Phatr3_J33118	Phatr3_J33118	Predicted protein {ECO:0000313|EMBL:ACI65466.1} [Source:UniProtKB/TrEMBL%3BAcc:B5Y4E2]	NA	NA	other localisation	6
Phatr3_J33208	Phatr3_J33208	Predicted protein {ECO:0000313|EMBL:ACI65509.1} [Source:UniProtKB/TrEMBL%3BAcc:B5Y4N0]	NA	NA	other localisation	6
Phatr3_J33278	Phatr3_J33278	Predicted protein {ECO:0000313|EMBL:ACI65541.1} [Source:UniProtKB/TrEMBL%3BAcc:B5Y4U9]	NA	synthase	mitochondrion	6
Phatr3_J33318	Phatr3_J33318	Predicted protein {ECO:0000313|EMBL:ACI65559.1} [Source:UniProtKB/TrEMBL%3BAcc:B5Y4Y8]	NA	NA	other localisation	6
Phatr3_J33342	Phatr3_J33342	Predicted protein {ECO:0000313|EMBL:ACI65860.1} [Source:UniProtKB/TrEMBL%3BAcc:B5Y512]	glutathionyl-hydroquinone reductase [EC:1.8.5.7]	glutathione Stransferase	other localisation	6
Phatr3_J33692	Phatr3_J33692	Predicted protein {ECO:0000313|EMBL:EEC49837.1} [Source:UniProtKB/TrEMBL%3BAcc:B7FTL2]	NA	chromosome 9 open reading frame 41	other localisation	6
Phatr3_J33767	Phatr3_J33767	Predicted protein {ECO:0000313|EMBL:EEC49869.1} [Source:UniProtKB/TrEMBL%3BAcc:B7FTT5]	NA	NA	other localisation	6
Phatr3_J34493	Phatr3_J34493	Predicted protein {ECO:0000313|EMBL:EEC49750.1} [Source:UniProtKB/TrEMBL%3BAcc:B7FW70]	peptide chain release factor subunit 3	eukaryotic peptide chain release factor gtp-binding subunit	other localisation	6
Phatr3_J34505	Phatr3_J34505	Predicted protein {ECO:0000313|EMBL:EEC49758.1} [Source:UniProtKB/TrEMBL%3BAcc:B7FV08]	NA	Casein kinase substrate phosphoprotein PP28	other localisation	6
Phatr3_J34582	Phatr3_J34582	Predicted protein {ECO:0000313|EMBL:EEC49795.1} [Source:UniProtKB/TrEMBL%3BAcc:B7FV89]	diaminopimelate epimerase [EC:5.1.1.7]	Diaminopimelate epimerase	chloroplast	6
Phatr3_J34675	Phatr3_J34675	Predicted protein {ECO:0000313|EMBL:EEC49184.1} [Source:UniProtKB/TrEMBL%3BAcc:B7FWD1]	uncharacterized protein	Uncharacterized protein conserved in bacteria (DUF2237)	signal peptide	6
Phatr3_J34685	Phatr3_J34685	Predicted protein {ECO:0000313|EMBL:EEC49192.1} [Source:UniProtKB/TrEMBL%3BAcc:B7FWE1]	NA	(ABC) transporter	other localisation	6
Phatr3_J35064	Phatr3_J35064	Predicted protein {ECO:0000313|EMBL:EEC49155.1} [Source:UniProtKB/TrEMBL%3BAcc:B7FXG7]	ubiquinone biosynthesis protein COQ9	ubiquinone biosynthesis protein Coq9	mitochondrion	6
Phatr3_J35067	Phatr3_J35067	Predicted protein {ECO:0000313|EMBL:EEC49379.1} [Source:UniProtKB/TrEMBL%3BAcc:B7FXH0]	NA	NA	other localisation	6
Phatr3_J35165	Phatr3_J35165	NA	NA	NA	other localisation	6
Phatr3_J35224	Phatr3_J35224	Predicted protein {ECO:0000313|EMBL:EEC48824.1} [Source:UniProtKB/TrEMBL%3BAcc:B7FXX0]	NA	NA	chloroplast	6
Phatr3_J35262	Phatr3_J35262	Predicted protein {ECO:0000313|EMBL:EEC48839.1} [Source:UniProtKB/TrEMBL%3BAcc:B7FY09]	NA	NA	other localisation	6
Phatr3_J35419	Phatr3_J35419	Predicted protein {ECO:0000313|EMBL:EEC48916.1} [Source:UniProtKB/TrEMBL%3BAcc:B7FYG5]	NA	HSFtype DNAbinding protein	other localisation	6
Phatr3_J35557	Phatr3_J35557	NA	NA	chromosome 5 open reading frame 63	mitochondrion	6
Phatr3_J35627	Phatr3_J35627	Predicted protein {ECO:0000313|EMBL:EEC48225.1} [Source:UniProtKB/TrEMBL%3BAcc:B7FYT4]	NA	NA	signal peptide	6
Phatr3_J35669	Phatr3_J35669	Predicted protein {ECO:0000313|EMBL:EEC48247.1} [Source:UniProtKB/TrEMBL%3BAcc:B7FYX8]	NA	FAD binding domain	other localisation	6
Phatr3_J35670	Phatr3_J35670	Predicted protein {ECO:0000313|EMBL:EEC48248.1} [Source:UniProtKB/TrEMBL%3BAcc:B7FYX9]	NA	Conserved hypothetical protein	other localisation	6
Phatr3_J35819	GSR_2	Glutathione reductase {ECO:0000313|EMBL:EEC48513.1} [Source:UniProtKB/TrEMBL%3BAcc:B7FZC3]	glutathione reductase (NADPH) [EC:1.8.1.7]	)-reductase	other localisation	6
Phatr3_J35909	Phatr3_J35909	Predicted protein {ECO:0000313|EMBL:EEC47969.1} [Source:UniProtKB/TrEMBL%3BAcc:B7FZU8]	NA	NA	signal peptide	6
Phatr3_J35939	Phatr3_J35939	Predicted protein {ECO:0000313|EMBL:EEC47986.1} [Source:UniProtKB/TrEMBL%3BAcc:B7FZX8]	NA	reductase	other localisation	6
Phatr3_J35961	Phatr3_J35961	Predicted protein {ECO:0000313|EMBL:EEC47999.1} [Source:UniProtKB/TrEMBL%3BAcc:B7G000]	NA	NA	other localisation	6
Phatr3_J36008	Phatr3_J36008	Predicted protein {ECO:0000313|EMBL:EEC47822.1} [Source:UniProtKB/TrEMBL%3BAcc:B7G047]	NA	NA	signal peptide	6
Phatr3_J36014	Phatr3_J36014	Predicted protein {ECO:0000313|EMBL:EEC48026.1} [Source:UniProtKB/TrEMBL%3BAcc:B7G053]	NA	protein involved in catabolism of external DNA	other localisation	6
Phatr3_J36063	Phatr3_J36063	Predicted protein {ECO:0000313|EMBL:EEC48051.1} [Source:UniProtKB/TrEMBL%3BAcc:B7G0A1]	NA	NA	signal peptide	6
Phatr3_J36211	Phatr3_J36211	Predicted protein {ECO:0000313|EMBL:EEC47927.1} [Source:UniProtKB/TrEMBL%3BAcc:B7G0P8]	NA	NA	chloroplast	6
Phatr3_J36589	Phatr3_J36589	Predicted protein {ECO:0000313|EMBL:EEC47734.1} [Source:UniProtKB/TrEMBL%3BAcc:B7G1S4]	NA	NA	signal peptide	6
Phatr3_J36668	Phatr3_J36668	Predicted protein {ECO:0000313|EMBL:ACI65094.1} [Source:UniProtKB/TrEMBL%3BAcc:B5Y3C1]	NA	WD repeatcontaining protein	other localisation	6
Phatr3_J36843	Phatr3_J36843	Predicted protein {ECO:0000313|EMBL:ACI65186.1} [Source:UniProtKB/TrEMBL%3BAcc:B5Y3U1]	NA	Transcriptional regulator	other localisation	6
Phatr3_J36846	Phatr3_J36846	Predicted protein {ECO:0000313|EMBL:ACI65369.1} [Source:UniProtKB/TrEMBL%3BAcc:B5Y3U4]	NA	epimerase dehydratase	signal peptide	6
Phatr3_J36891	NLTF	NF-X1-like transcription factor {ECO:0000313|EMBL:ACI65384.1} [Source:UniProtKB/TrEMBL%3BAcc:B5Y3Y6]	NA	NA	other localisation	6
Phatr3_J3692	Phatr3_J3692	Predicted protein {ECO:0000313|EMBL:ACI65857.1} [Source:UniProtKB/TrEMBL%3BAcc:B5Y505]	ubiquitin carboxyl-terminal hydrolase 8 [EC:3.4.19.12]	ubiquitin carboxyl-terminal hydrolase	other localisation	6
Phatr3_J36969	Phatr3_J36969	Predicted protein {ECO:0000313|EMBL:ACI65255.1} [Source:UniProtKB/TrEMBL%3BAcc:B5Y462]	NA	Mitochondrial inner membrane protease subunit	mitochondrion	6
Phatr3_J36976	Phatr3_J36976	Predicted protein {ECO:0000313|EMBL:ACI65424.1} [Source:UniProtKB/TrEMBL%3BAcc:B5Y468]	tyrosine-specific transport protein	Tryptophan/tyrosine permease family	other localisation	6
Phatr3_J37567	Phatr3_J37567	Predicted protein {ECO:0000313|EMBL:EEC46770.1} [Source:UniProtKB/TrEMBL%3BAcc:B7G351]	NA	NA	other localisation	6
Phatr3_J37793	Phatr3_J37793	Predicted protein {ECO:0000313|EMBL:EEC46536.1} [Source:UniProtKB/TrEMBL%3BAcc:B7G423]	uncharacterized protein	pirin domain protein	mitochondrion	6
Phatr3_J3787	Phatr3_J3787	NA	allantoicase [EC:3.5.3.4]	Allantoicase	other localisation	6
Phatr3_J37916	Phatr3_J37916	Predicted protein {ECO:0000313|EMBL:EEC46599.1} [Source:UniProtKB/TrEMBL%3BAcc:B7G4E4]	NA	Mitochondrial carrier protein	mitochondrion	6
Phatr3_J37918	Phatr3_J37918	Predicted protein {ECO:0000313|EMBL:EEC46441.1} [Source:UniProtKB/TrEMBL%3BAcc:B7G4E6]	NA	NA	chloroplast	6
Phatr3_J37958	Phatr3_J37958	Predicted protein {ECO:0000313|EMBL:EEC46620.1} [Source:UniProtKB/TrEMBL%3BAcc:B7G4J0]	NA	NA	other localisation	6
Phatr3_J37959	Phatr3_J37959	Predicted protein {ECO:0000313|EMBL:EEC46621.1} [Source:UniProtKB/TrEMBL%3BAcc:B7G4J1]	NA	Protein THYLAKOID FORMATION1	other localisation	6
Phatr3_J38016	Phatr3_J38016	Predicted protein {ECO:0000313|EMBL:EEC46490.1} [Source:UniProtKB/TrEMBL%3BAcc:B7G4P8]	NA	"Zinc finger, C3HC4 type (RING finger)"	mitochondrion	6
Phatr3_J38018	Phatr3_J38018	Predicted protein {ECO:0000313|EMBL:EEC46491.1} [Source:UniProtKB/TrEMBL%3BAcc:B7G4Q0]	NA	NA	other localisation	6
Phatr3_J38166	Phatr3_J38166	Predicted protein {ECO:0000313|EMBL:EEC46084.1} [Source:UniProtKB/TrEMBL%3BAcc:B7G546]	NA	NA	other localisation	6
Phatr3_J38186	Phatr3_J38186	Predicted protein {ECO:0000313|EMBL:EEC46093.1} [Source:UniProtKB/TrEMBL%3BAcc:B7G564]	NA	NA	other localisation	6
Phatr3_J38433	Phatr3_J38433	Predicted protein {ECO:0000313|EMBL:EEC45758.1} [Source:UniProtKB/TrEMBL%3BAcc:B7G5V4]	NA	"Inherit from NOG: N-ethylmaleimide-sensitive factor attachment protein, gamma"	other localisation	6
Phatr3_J38498	Phatr3_J38498	Predicted protein {ECO:0000313|EMBL:EEC45932.1} [Source:UniProtKB/TrEMBL%3BAcc:B7G616]	"solute carrier family 10 (sodium/bile acid cotransporter), member 7"	"solute carrier family 10 (sodium bile acid cotransporter family), member 7"	other localisation	6
Phatr3_J3851	Phatr3_J3851	Predicted protein {ECO:0000313|EMBL:EEC51083.1} [Source:UniProtKB/TrEMBL%3BAcc:B7FNZ9]	NA	Pfam:DUF124	mitochondrion	6
Phatr3_J38665	Phatr3_J38665	Predicted protein {ECO:0000313|EMBL:EEC46015.1} [Source:UniProtKB/TrEMBL%3BAcc:B7G6H8]	NA	NA	other localisation	6
Phatr3_J39303	Phatr3_J39303	Predicted protein {ECO:0000313|EMBL:EEC45005.1} [Source:UniProtKB/TrEMBL%3BAcc:B7G897]	NA	NA	other localisation	6
Phatr3_J39430	Phatr3_J39430	Predicted protein {ECO:0000313|EMBL:EEC45068.1} [Source:UniProtKB/TrEMBL%3BAcc:B7G8M3]	NA	NA	mitochondrion	6
Phatr3_J39477	Phatr3_J39477	NA	NA	NA	other localisation	6
Phatr3_J39766	Phatr3_J39766	Predicted protein {ECO:0000313|EMBL:EEC44830.1} [Source:UniProtKB/TrEMBL%3BAcc:B7G9K0]	NA	NA	other localisation	6
Phatr3_J39769	Phatr3_J39769	Predicted protein {ECO:0000313|EMBL:EEC44832.1} [Source:UniProtKB/TrEMBL%3BAcc:B7G9K3]	NA	NA	other localisation	6
Phatr3_J39969	Phatr3_J39969	Predicted protein {ECO:0000313|EMBL:EEC44671.1} [Source:UniProtKB/TrEMBL%3BAcc:B7GA42]	NA	NA	other localisation	6
Phatr3_J39993	Phatr3_J39993	Predicted protein {ECO:0000313|EMBL:EEC44562.1} [Source:UniProtKB/TrEMBL%3BAcc:B7GA66]	NA	Pfam:TUG	other localisation	6
Phatr3_J40273	Phatr3_J40273	Predicted protein {ECO:0000313|EMBL:EEC44339.1} [Source:UniProtKB/TrEMBL%3BAcc:B7GAZ2]	NA	NA	other localisation	6
Phatr3_J40581	Phatr3_J40581	Predicted protein {ECO:0000313|EMBL:EEC43926.1} [Source:UniProtKB/TrEMBL%3BAcc:B7GBX8]	NA	NA	signal peptide	6
Phatr3_J40588	Phatr3_J40588	Predicted protein {ECO:0000313|EMBL:EEC44004.1} [Source:UniProtKB/TrEMBL%3BAcc:B7GBY5]	NA	EamA-like transporter family	other localisation	6
Phatr3_J40822	Phatr3_J40822	Predicted protein {ECO:0000313|EMBL:EEC43550.1} [Source:UniProtKB/TrEMBL%3BAcc:B7GCI2]	NA	"SH3 domain containing, Ysc84-like 1 (S. cerevisiae)"	signal anchor	6
Phatr3_J40942	Phatr3_J40942	Predicted protein {ECO:0000313|EMBL:EEC43680.1} [Source:UniProtKB/TrEMBL%3BAcc:B7GCU7]	GINS complex subunit 2	DNA replication complex GINS protein psf2	other localisation	6
Phatr3_J41003	Phatr3_J41003	Predicted protein {ECO:0000313|EMBL:EEC43415.1} [Source:UniProtKB/TrEMBL%3BAcc:B7GD11]	coiled-coil domain-containing protein 130	coiled-coil domain containing 130	other localisation	6
Phatr3_J41011	Phatr3_J41011	Predicted protein {ECO:0000313|EMBL:EEC43502.1} [Source:UniProtKB/TrEMBL%3BAcc:B7GD19]	NA	regulator of chromosome condensation	other localisation	6
Phatr3_J41210	Phatr3_J41210	Predicted protein {ECO:0000313|EMBL:EEC43281.1} [Source:UniProtKB/TrEMBL%3BAcc:B7GDL3]	pre-mRNA-splicing factor SYF2	SYF2 splicing factor	other localisation	6
Phatr3_J41348	Phatr3_J41348	Predicted protein {ECO:0000313|EMBL:EEC43164.1} [Source:UniProtKB/TrEMBL%3BAcc:B7GDZ6]	NA	Bacterial protein of unknown function (DUF924)	signal peptide	6
Phatr3_J41351	Phatr3_J41351	Predicted protein {ECO:0000313|EMBL:EEC43216.1} [Source:UniProtKB/TrEMBL%3BAcc:B7GE00]	NA	elongation factor 3	other localisation	6
Phatr3_J41411	Phatr3_J41411	Predicted protein {ECO:0000313|EMBL:EEC43047.1} [Source:UniProtKB/TrEMBL%3BAcc:B7GE56]	NA	NA	other localisation	6
Phatr3_J41413	Phatr3_J41413	Predicted protein {ECO:0000313|EMBL:EEC43048.1} [Source:UniProtKB/TrEMBL%3BAcc:B7GE58]	NA	reductase	other localisation	6
Phatr3_J41450	Phatr3_J41450	Predicted protein {ECO:0000313|EMBL:EEC43113.1} [Source:UniProtKB/TrEMBL%3BAcc:B7GE93]	RNA-binding protein Musashi	Rna-binding protein	other localisation	6
Phatr3_J41766	Phatr3_J41766	Predicted protein {ECO:0000313|EMBL:EEC50604.1} [Source:UniProtKB/TrEMBL%3BAcc:B7FT72]	NA	glutathione Stransferase	other localisation	6
Phatr3_J41812	SDH1	Succinate dehydrogenase flavoprotein {ECO:0000313|EMBL:ACI65968.1} [Source:UniProtKB/TrEMBL%3BAcc:B5Y5N6]	succinate dehydrogenase (ubiquinone) flavoprotein subunit [EC:1.3.5.1]	Succinate DeHydrogenase	mitochondrion	6
Phatr3_J42276	Phatr3_J42276	Predicted protein {ECO:0000313|EMBL:EEC44620.1} [Source:UniProtKB/TrEMBL%3BAcc:B7G9U1]	5-oxoprolinase (ATP-hydrolysing) [EC:3.5.2.9]	5-oxoprolinase	other localisation	6
Phatr3_J42322	CK1	Predicted protein {ECO:0000313|EMBL:EEC43938.1} [Source:UniProtKB/TrEMBL%3BAcc:B7GBJ2]	casein kinase 1 [EC:2.7.11.1]	Casein Kinase	other localisation	6
Phatr3_J42329	Phatr3_J42329	Predicted protein {ECO:0000313|EMBL:EEC43720.1} [Source:UniProtKB/TrEMBL%3BAcc:B7GC58]	NA	Protein of unknown function (DUF3529)	chloroplast	6
Phatr3_J42452	Phatr3_J42452	Predicted protein {ECO:0000313|EMBL:EEC51479.1} [Source:UniProtKB/TrEMBL%3BAcc:B7FRC6]	NA	NA	other localisation	6
Phatr3_J42457	Phatr3_J42457	Predicted protein {ECO:0000313|EMBL:EEC51483.1} [Source:UniProtKB/TrEMBL%3BAcc:B7FRD4]	NA	NA	chloroplast	6
Phatr3_J42474	Phatr3_J42474	Predicted protein {ECO:0000313|EMBL:EEC51496.1} [Source:UniProtKB/TrEMBL%3BAcc:B7FRF3]	NA	Solute carrier family 25	other localisation	6
Phatr3_J42488	Phatr3_J42488	Predicted protein {ECO:0000313|EMBL:EEC51005.1} [Source:UniProtKB/TrEMBL%3BAcc:B7FRG7]	NA	NA	other localisation	6
Phatr3_J42555	Phatr3_J42555	Predicted protein {ECO:0000313|EMBL:EEC51042.1} [Source:UniProtKB/TrEMBL%3BAcc:B7FRP9]	NA	solute carrier family 26	other localisation	6
Phatr3_J42567	BGER1	Beta-glucan elicitor receptor {ECO:0000313|EMBL:EEC51050.1} [Source:UniProtKB/TrEMBL%3BAcc:B7FNS5]	NA	"Endo-1,3(4)-Beta-Glucanase"	other localisation	6
Phatr3_J42591	Phatr3_J42591	Predicted protein {ECO:0000313|EMBL:EEC51565.1} [Source:UniProtKB/TrEMBL%3BAcc:B7FNU9]	NA	CrcB-like protein	other localisation	6
Phatr3_J42625	Phatr3_J42625	Predicted protein {ECO:0000313|EMBL:EEC51081.1} [Source:UniProtKB/TrEMBL%3BAcc:B7FNZ4]	phospholipase A-2-activating protein	Phospholipase A2-activating protein	other localisation	6
Phatr3_J42767	Phatr3_J42767	Predicted protein {ECO:0000313|EMBL:EEC51175.1} [Source:UniProtKB/TrEMBL%3BAcc:B7FPH0]	NA	NA	other localisation	6
Phatr3_J42824	Phatr3_J42824	Predicted protein {ECO:0000313|EMBL:EEC51709.1} [Source:UniProtKB/TrEMBL%3BAcc:B7FPP2]	NA	transcription factor	other localisation	6
Phatr3_J42861	Phatr3_J42861	Predicted protein {ECO:0000313|EMBL:EEC51735.1} [Source:UniProtKB/TrEMBL%3BAcc:B7FPT8]	NA	NA	chloroplast	6
Phatr3_J42867	Phatr3_J42867	Predicted protein {ECO:0000313|EMBL:EEC51233.1} [Source:UniProtKB/TrEMBL%3BAcc:B7FPU5]	NA	NA	other localisation	6
Phatr3_J42882	Phatr3_J42882	Predicted protein {ECO:0000313|EMBL:EEC51751.1} [Source:UniProtKB/TrEMBL%3BAcc:B7FPW8]	NA	NA	signal peptide	6
Phatr3_J42978	Phatr3_J42978	Predicted protein {ECO:0000313|EMBL:EEC51810.1} [Source:UniProtKB/TrEMBL%3BAcc:B7FQ78]	NA	whole genome shotgun sequence	other localisation	6
Phatr3_J43115	Phatr3_J43115	Predicted protein {ECO:0000313|EMBL:EEC51365.1} [Source:UniProtKB/TrEMBL%3BAcc:B7FQN9]	NA	Ring finger protein	other localisation	6
Phatr3_J43161	Phatr3_J43161	Predicted protein {ECO:0000313|EMBL:EEC51394.1} [Source:UniProtKB/TrEMBL%3BAcc:B7FQU6]	NA	NA	other localisation	6
Phatr3_J43165	Phatr3_J43165	Predicted protein {ECO:0000313|EMBL:EEC51396.1} [Source:UniProtKB/TrEMBL%3BAcc:B7FQV0]	atypical dual specificity phosphatase [EC:3.1.3.16 3.1.3.48]	"Protein tyrosine phosphatase, mitochondrial 1"	other localisation	6
Phatr3_J43217	Phatr3_J43217	Predicted protein {ECO:0000313|EMBL:EEC51960.1} [Source:UniProtKB/TrEMBL%3BAcc:B7FR09]	NA	NA	other localisation	6
Phatr3_J43218	Phatr3_J43218	Predicted protein {ECO:0000313|EMBL:EEC51427.1} [Source:UniProtKB/TrEMBL%3BAcc:B7FR10]	NA	NA	other localisation	6
Phatr3_J43293	Phatr3_J43293	Predicted protein {ECO:0000313|EMBL:EEC50359.1} [Source:UniProtKB/TrEMBL%3BAcc:B7FRS3]	NA	NA	other localisation	6
Phatr3_J43303	Phatr3_J43303	Predicted protein {ECO:0000313|EMBL:EEC50364.1} [Source:UniProtKB/TrEMBL%3BAcc:B7FRT3]	NA	NA	other localisation	6
Phatr3_J43314	Phatr3_J43314	Predicted protein {ECO:0000313|EMBL:EEC50371.1} [Source:UniProtKB/TrEMBL%3BAcc:B7FRU5]	vacuolar iron transporter family protein	VIT family	other localisation	6
Phatr3_J43322	Phatr3_J43322	Predicted protein {ECO:0000313|EMBL:EEC50376.1} [Source:UniProtKB/TrEMBL%3BAcc:B7FRV5]	NA	NA	signal anchor	6
Phatr3_J43325	Phatr3_J43325	Predicted protein {ECO:0000313|EMBL:EEC50381.1} [Source:UniProtKB/TrEMBL%3BAcc:B7FRW0]	NA	NA	signal anchor	6
Phatr3_J43359	Phatr3_J43359	Predicted protein {ECO:0000313|EMBL:EEC50705.1} [Source:UniProtKB/TrEMBL%3BAcc:B7FRZ8]	NA	Tat specific factor 1	other localisation	6
Phatr3_J43407	Phatr3_J43407	Predicted protein {ECO:0000313|EMBL:EEC50735.1} [Source:UniProtKB/TrEMBL%3BAcc:B7FS53]	NA	NA	other localisation	6
Phatr3_J43432	Phatr3_J43432	Predicted protein {ECO:0000313|EMBL:EEC50432.1} [Source:UniProtKB/TrEMBL%3BAcc:B7FS79]	cathepsin X [EC:3.4.18.1]	cathepsin	other localisation	6
Phatr3_J43447	Phatr3_J43447	Predicted protein {ECO:0000313|EMBL:EEC50441.1} [Source:UniProtKB/TrEMBL%3BAcc:B7FS96]	nucleolar complex protein 3	nucleolar complex associated 3 homolog (S. cerevisiae)	other localisation	6
Phatr3_J43460	Phatr3_J43460	Predicted protein {ECO:0000313|EMBL:EEC50765.1} [Source:UniProtKB/TrEMBL%3BAcc:B7FSA9]	NA	Cadherin domain	signal peptide	6
Phatr3_J43478	Phatr3_J43478	Predicted protein {ECO:0000313|EMBL:EEC50776.1} [Source:UniProtKB/TrEMBL%3BAcc:B7FSD1]	NA	NA	other localisation	6
Phatr3_J43504	Phatr3_J43504	Predicted protein {ECO:0000313|EMBL:EEC50792.1} [Source:UniProtKB/TrEMBL%3BAcc:B7FSG1]	pre-rRNA-processing protein IPI1	Testis expressed 10	other localisation	6
Phatr3_J43542	Phatr3_J43542	Predicted protein {ECO:0000313|EMBL:EEC50495.1} [Source:UniProtKB/TrEMBL%3BAcc:B7FSK6]	NA	NA	other localisation	6
Phatr3_J43544	Phatr3_J43544	Predicted protein {ECO:0000313|EMBL:EEC50496.1} [Source:UniProtKB/TrEMBL%3BAcc:B7FSK8]	NA	GRAM	other localisation	6
Phatr3_J43560	Phatr3_J43560	Predicted protein {ECO:0000313|EMBL:EEC50508.1} [Source:UniProtKB/TrEMBL%3BAcc:B7FSN1]	NA	2-nitropropane dioxygenase	other localisation	6
Phatr3_J43576	Phatr3_J43576	Predicted protein {ECO:0000313|EMBL:EEC50835.1} [Source:UniProtKB/TrEMBL%3BAcc:B7FSP8]	U4/U6 small nuclear ribonucleoprotein PRP31	PRP31 pre-mRNA processing factor 31 homolog (S. cerevisiae)	other localisation	6
Phatr3_J43709	Phatr3_J43709	Predicted protein {ECO:0000313|EMBL:EEC50919.1} [Source:UniProtKB/TrEMBL%3BAcc:B7FT71]	NA	NA	other localisation	6
Phatr3_J43771	Phatr3_J43771	Predicted protein {ECO:0000313|EMBL:EEC50955.1} [Source:UniProtKB/TrEMBL%3BAcc:B7FTE8]	NA	NA	other localisation	6
Phatr3_J43821	Phatr3_J43821	Predicted protein {ECO:0000313|EMBL:ACI65472.1} [Source:UniProtKB/TrEMBL%3BAcc:B5Y4F6]	E3 ubiquitin-protein ligase RAD18 [EC:2.3.2.27]	"E3 RING-finger protein, member of the UBC2 RAD6 epistasis group. Associates to the E2 ubiquitin conjugating enzyme UBC2 RAD6 to form the UBC2-RAD18 ubiquitin ligase complex involved in postreplicative repair (PRR) of damaged DNA"	other localisation	6
Phatr3_J43852	Phatr3_J43852	Predicted protein {ECO:0000313|EMBL:ACI65490.1} [Source:UniProtKB/TrEMBL%3BAcc:B5Y4J3]	NA	ubiquitin carboxyl-terminal hydrolase	other localisation	6
Phatr3_J43862	Phatr3_J43862	Predicted protein {ECO:0000313|EMBL:ACI65496.1} [Source:UniProtKB/TrEMBL%3BAcc:B5Y4K2]	NA	NA	other localisation	6
Phatr3_J43917	Phatr3_J43917	Predicted protein {ECO:0000313|EMBL:ACI65811.1} [Source:UniProtKB/TrEMBL%3BAcc:B5Y4R8]	NA	inositol	other localisation	6
Phatr3_J43953	Phatr3_J43953	Predicted protein {ECO:0000313|EMBL:ACI65546.1} [Source:UniProtKB/TrEMBL%3BAcc:B5Y4W0]	NA	Putative methyltransferase	other localisation	6
Phatr3_J43961	Phatr3_J43961	NA	NA	transmembrane protein 53	other localisation	6
Phatr3_J44045	Phatr3_J44045	Predicted protein {ECO:0000313|EMBL:ACI65599.1} [Source:UniProtKB/TrEMBL%3BAcc:B5Y564]	NA	NA	chloroplast	6
Phatr3_J44047	Phatr3_J44047	Predicted protein {ECO:0000313|EMBL:ACI65600.1} [Source:UniProtKB/TrEMBL%3BAcc:B5Y566]	WD repeat and SOF domain-containing protein 1	ddb1 and cul4 associated factor 13	other localisation	6
Phatr3_J44048	Phatr3_J44048	Predicted protein {ECO:0000313|EMBL:ACI65602.1} [Source:UniProtKB/TrEMBL%3BAcc:B5Y569]	NA	PGAM	other localisation	6
Phatr3_J44096	Phatr3_J44096	Predicted protein {ECO:0000313|EMBL:ACI65910.1} [Source:UniProtKB/TrEMBL%3BAcc:B5Y5B8]	NA	Putative RNA methylase family UPF0020	signal peptide	6
Phatr3_J44147	Phatr3_J44147	Predicted protein {ECO:0000313|EMBL:ACI65656.1} [Source:UniProtKB/TrEMBL%3BAcc:B5Y5H9]	NA	Transmembrane protein 65	mitochondrion	6
Phatr3_J44153	Phatr3_J44153	Predicted protein {ECO:0000313|EMBL:ACI65946.1} [Source:UniProtKB/TrEMBL%3BAcc:B5Y5I4]	NA	NA	chloroplast	6
Phatr3_J44174	Phatr3_J44174	5'-Nucleotidase or metallophosphoesterase {ECO:0000313|EMBL:ACI65671.1} [Source:UniProtKB/TrEMBL%3BAcc:B5Y5K9]	NA	5-Nucleotidase	signal peptide	6
Phatr3_J44200	HSF3	Heat shock factor%2C DNA-binding {ECO:0000313|EMBL:ACI65690.1} [Source:UniProtKB/TrEMBL%3BAcc:B5Y5N8]	NA	transcription factor	other localisation	6
Phatr3_J44208	Phatr3_J44208	Predicted protein {ECO:0000313|EMBL:ACI65697.1} [Source:UniProtKB/TrEMBL%3BAcc:B5Y5Q0]	NA	ACEtylcholinesterase	signal anchor	6
Phatr3_J44224	Phatr3_J44224	Predicted protein {ECO:0000313|EMBL:ACI65707.1} [Source:UniProtKB/TrEMBL%3BAcc:B5Y5S0]	NA	TLC domain	other localisation	6
Phatr3_J44235	Phatr3_J44235	Predicted protein {ECO:0000313|EMBL:ACI65991.1} [Source:UniProtKB/TrEMBL%3BAcc:B5Y5T4]	NA	NA	other localisation	6
Phatr3_J44268	Phatr3_J44268	Predicted protein {ECO:0000313|EMBL:EEC49825.1} [Source:UniProtKB/TrEMBL%3BAcc:B7FTI9]	NA	NA	signal peptide	6
Phatr3_J44278	Phatr3_J44278	Predicted protein {ECO:0000313|EMBL:EEC49830.1} [Source:UniProtKB/TrEMBL%3BAcc:B7FTK1]	NA	NA	other localisation	6
Phatr3_J44281	Phatr3_J44281	Predicted protein {ECO:0000313|EMBL:EEC49831.1} [Source:UniProtKB/TrEMBL%3BAcc:B7FTK4]	NA	NA	other localisation	6
Phatr3_J44301	Phatr3_J44301	Predicted protein {ECO:0000313|EMBL:EEC50107.1} [Source:UniProtKB/TrEMBL%3BAcc:B7FTM5]	NA	"Nitrilase family, member 2"	other localisation	6
Phatr3_J44302	Phatr3_J44302	Predicted protein {ECO:0000313|EMBL:EEC49842.1} [Source:UniProtKB/TrEMBL%3BAcc:B7FTM6]	NA	NA	other localisation	6
Phatr3_J44303	Phatr3_J44303	Predicted protein {ECO:0000313|EMBL:EEC49843.1} [Source:UniProtKB/TrEMBL%3BAcc:B7FTM8]	NA	2-oxoglutarate and iron-dependent oxygenase domain containing 2	other localisation	6
Phatr3_J44311	Phatr3_J44311	Predicted protein {ECO:0000313|EMBL:EEC50114.1} [Source:UniProtKB/TrEMBL%3BAcc:B7FTN5]	NA	S-adenosylmethionine-dependent methyltransferase	other localisation	6
Phatr3_J44316	Phatr3_J44316	Predicted protein {ECO:0000313|EMBL:EEC49847.1} [Source:UniProtKB/TrEMBL%3BAcc:B7FTP0]	NA	NA	mitochondrion	6
Phatr3_J44331	Phatr3_J44331	Predicted protein {ECO:0000313|EMBL:EEC50126.1} [Source:UniProtKB/TrEMBL%3BAcc:B7FTR1]	NA	NA	other localisation	6
Phatr3_J44348	Phatr3_J44348	Predicted protein {ECO:0000313|EMBL:EEC50138.1} [Source:UniProtKB/TrEMBL%3BAcc:B7FTT2]	NA	NA	other localisation	6
Phatr3_J44357	Phatr3_J44357	Predicted protein {ECO:0000313|EMBL:EEC50146.1} [Source:UniProtKB/TrEMBL%3BAcc:B7FTU6]	NA	NA	other localisation	6
Phatr3_J44359	Phatr3_J44359	Predicted protein {ECO:0000313|EMBL:EEC50147.1} [Source:UniProtKB/TrEMBL%3BAcc:B7FTU8]	NA	tRNA methyltransferase 11 homolog (S. cerevisiae)	other localisation	6
Phatr3_J44383	Phatr3_J44383	Predicted protein {ECO:0000313|EMBL:EEC49883.1} [Source:UniProtKB/TrEMBL%3BAcc:B7FTX2]	NA	eIF4-gamma/eIF5/eIF2-epsilon	other localisation	6
Phatr3_J44474	ATPASE1-2B	P2B%2C P type ATPase {ECO:0000313|EMBL:EEC49942.1} [Source:UniProtKB/TrEMBL%3BAcc:B7FU88]	"Ca2+ transporting ATPase, plasma membrane [EC:3.6.3.8]"	"ATPase, Ca transporting, plasma membrane"	other localisation	6
Phatr3_J44536	Phatr3_J44536	Predicted protein {ECO:0000313|EMBL:EEC50251.1} [Source:UniProtKB/TrEMBL%3BAcc:B7FUF6]	NA	NA	other localisation	6
Phatr3_J44546	Phatr3_J44546	Predicted protein {ECO:0000313|EMBL:EEC49984.1} [Source:UniProtKB/TrEMBL%3BAcc:B7FUG6]	NA	"Potassium voltage-gated channel, shaker-related subfamily, beta member"	other localisation	6
Phatr3_J44656	Phatr3_J44656	Predicted protein {ECO:0000313|EMBL:EEC50043.1} [Source:UniProtKB/TrEMBL%3BAcc:B7FUU1]	NA	NA	other localisation	6
Phatr3_J44691	Phatr3_J44691	NA	NA	NA	other localisation	6
Phatr3_J44716	MYT1	Predicted protein {ECO:0000313|EMBL:EEC49610.1} [Source:UniProtKB/TrEMBL%3BAcc:B7FVD7]	NA	"Protein kinase, membrane associated tyrosine threonine 1"	other localisation	6
Phatr3_J44742	Phatr3_J44742	Predicted protein {ECO:0000313|EMBL:EEC49627.1} [Source:UniProtKB/TrEMBL%3BAcc:B7FVH0]	NA	NA	signal peptide	6
Phatr3_J44756	Phatr3_J44756	Predicted protein {ECO:0000313|EMBL:EEC49636.1} [Source:UniProtKB/TrEMBL%3BAcc:B7FVI8]	NA	(ABC) transporter	other localisation	6
Phatr3_J44761	Phatr3_J44761	Predicted protein {ECO:0000313|EMBL:EEC49640.1} [Source:UniProtKB/TrEMBL%3BAcc:B7FVJ4]	NA	NA	other localisation	6
Phatr3_J44767	Phatr3_J44767	Predicted protein {ECO:0000313|EMBL:EEC49643.1} [Source:UniProtKB/TrEMBL%3BAcc:B7FVK2]	NA	Inherit from COG: Helicase	other localisation	6
Phatr3_J44792	Phatr3_J44792	Predicted protein {ECO:0000313|EMBL:EEC49435.1} [Source:UniProtKB/TrEMBL%3BAcc:B7FVN5]	NA	Ankyrin repeat and zinc finger domain containing 1	other localisation	6
Phatr3_J44818	Phatr3_J44818	NA	NA	specific peptidase	other localisation	6
Phatr3_J44889	Phatr3_J44889	NA	NA	NA	NA	6
Phatr3_J44900	Phatr3_J44900	Predicted protein {ECO:0000313|EMBL:EEC49724.1} [Source:UniProtKB/TrEMBL%3BAcc:B7FW22]	NA	Glycerophosphoryl diester phosphodiesterase family	other localisation	6
Phatr3_J44951	Phatr3_J44951	Predicted protein {ECO:0000313|EMBL:EEC49535.1} [Source:UniProtKB/TrEMBL%3BAcc:B7FW80]	NA	"Solute carrier family 10 (Sodium bile acid cotransporter family), member"	signal peptide	6
Phatr3_J45012	Phatr3_J45012	Predicted protein {ECO:0000313|EMBL:EEC49802.1} [Source:UniProtKB/TrEMBL%3BAcc:B7FVA2]	NA	zinc ion binding	signal anchor	6
Phatr3_J45029	Phatr3_J45029	Predicted protein {ECO:0000313|EMBL:EEC49811.1} [Source:UniProtKB/TrEMBL%3BAcc:B7FVC4]	NA	NA	other localisation	6
Phatr3_J45045	Phatr3_J45045	Predicted protein {ECO:0000313|EMBL:EEC48950.1} [Source:UniProtKB/TrEMBL%3BAcc:B7FWA4]	NA	NA	other localisation	6
Phatr3_J45054	Phatr3_J45054	Predicted protein {ECO:0000313|EMBL:EEC48955.1} [Source:UniProtKB/TrEMBL%3BAcc:B7FWB5]	NA	Lactamase_B	signal peptide	6
Phatr3_J45060	Phatr3_J45060	Predicted protein {ECO:0000313|EMBL:EEC48958.1} [Source:UniProtKB/TrEMBL%3BAcc:B7FWC1]	NA	ran binding protein	other localisation	6
Phatr3_J45070	Phatr3_J45070	Predicted protein {ECO:0000313|EMBL:EEC49185.1} [Source:UniProtKB/TrEMBL%3BAcc:B7FWD2]	NA	GAF	other localisation	6
Phatr3_J45083	Phatr3_J45083	Predicted protein {ECO:0000313|EMBL:EEC48966.1} [Source:UniProtKB/TrEMBL%3BAcc:B7FWE6]	NA	NA	other localisation	6
Phatr3_J45091	Phatr3_J45091	Predicted protein {ECO:0000313|EMBL:EEC49200.1} [Source:UniProtKB/TrEMBL%3BAcc:B7FWF6]	NA	NA	other localisation	6
Phatr3_J45109	Phatr3_J45109	Predicted protein {ECO:0000313|EMBL:EEC48982.1} [Source:UniProtKB/TrEMBL%3BAcc:B7FWH5]	NA	NA	signal peptide	6
Phatr3_J45153	Phatr3_J45153	Predicted protein {ECO:0000313|EMBL:EEC49011.1} [Source:UniProtKB/TrEMBL%3BAcc:B7FWM6]	actin-like protein 6B	Actin-like	other localisation	6
Phatr3_J45174	Phatr3_J45174	Predicted protein {ECO:0000313|EMBL:EEC49024.1} [Source:UniProtKB/TrEMBL%3BAcc:B7FWQ0]	NA	PhoD-like phosphatase	mitochondrion	6
Phatr3_J45259	Phatr3_J45259	Predicted protein {ECO:0000313|EMBL:EEC49301.1} [Source:UniProtKB/TrEMBL%3BAcc:B7FX16]	NA	NA	other localisation	6
Phatr3_J45338	Phatr3_J45338	Predicted protein {ECO:0000313|EMBL:EEC49135.1} [Source:UniProtKB/TrEMBL%3BAcc:B7FXC1]	NA	NA	other localisation	6
Phatr3_J45345	Phatr3_J45345	Predicted protein {ECO:0000313|EMBL:EEC49357.1} [Source:UniProtKB/TrEMBL%3BAcc:B7FXD0]	NA	Pentatricopeptide repeat-containing protein	signal peptide	6
Phatr3_J45352	Phatr3_J45352	Predicted protein {ECO:0000313|EMBL:EEC49361.1} [Source:UniProtKB/TrEMBL%3BAcc:B7FXD8]	NA	NA	other localisation	6
Phatr3_J45412	Phatr3_J45412	Predicted protein {ECO:0000313|EMBL:EEC48775.1} [Source:UniProtKB/TrEMBL%3BAcc:B7FXL4]	NA	Pregnancy-associated plasma protein-A	other localisation	6
Phatr3_J45423	Phatr3_J45423	Predicted protein {ECO:0000313|EMBL:EEC48780.1} [Source:UniProtKB/TrEMBL%3BAcc:B7FXM6]	NA	NA	other localisation	6
Phatr3_J45432	Phatr3_J45432	Predicted protein {ECO:0000313|EMBL:EEC48786.1} [Source:UniProtKB/TrEMBL%3BAcc:B7FXN7]	NA	NA	other localisation	6
Phatr3_J45509	Phatr3_J45509	Predicted protein {ECO:0000313|EMBL:EEC48621.1} [Source:UniProtKB/TrEMBL%3BAcc:B7FXX5]	NAD+ synthase (glutamine-hydrolysing) [EC:6.3.5.1]	glutamine-dependent NAD	other localisation	6
Phatr3_J45518	Phatr3_J45518	Predicted protein {ECO:0000313|EMBL:EEC48628.1} [Source:UniProtKB/TrEMBL%3BAcc:B7FXY6]	NA	patatin-like phospholipase domain-containing protein	other localisation	6
Phatr3_J45524	Phatr3_J45524	Predicted protein {ECO:0000313|EMBL:EEC48833.1} [Source:UniProtKB/TrEMBL%3BAcc:B7FXZ4]	U4/U6.U5 tri-snRNP-associated protein 1	SART-1 family	other localisation	6
Phatr3_J45579	Phatr3_J45579	Predicted protein {ECO:0000313|EMBL:EEC48666.1} [Source:UniProtKB/TrEMBL%3BAcc:B7FY55]	NA	PGAP1-like protein	signal peptide	6
Phatr3_J45737	Phatr3_J45737	Predicted protein {ECO:0000313|EMBL:EEC48161.1} [Source:UniProtKB/TrEMBL%3BAcc:B7FZM2]	NA	NA	signal peptide	6
Phatr3_J45841	Phatr3_J45841	Predicted protein {ECO:0000313|EMBL:EEC48239.1} [Source:UniProtKB/TrEMBL%3BAcc:B7FYW0]	protein farnesyltransferase/geranylgeranyltransferase type-1 subunit alpha [EC:2.5.1.58 2.5.1.59]	Protein farnesyltransferase geranylgeranyltransferase type-1 subunit	other localisation	6
Phatr3_J45848	Phatr3_J45848	Predicted protein {ECO:0000313|EMBL:EEC48431.1} [Source:UniProtKB/TrEMBL%3BAcc:B7FYW7]	protein LSM14	"LSM14A, SCD6 homolog A (S. cerevisiae)"	other localisation	6
Phatr3_J45852	Phatr3_J45852	Predicted protein {ECO:0000313|EMBL:EEC48245.1} [Source:UniProtKB/TrEMBL%3BAcc:B7FYX3]	NA	Tryptophan/tyrosine permease family	chloroplast	6
Phatr3_J45898	Phatr3_J45898	Predicted protein {ECO:0000313|EMBL:EEC48466.1} [Source:UniProtKB/TrEMBL%3BAcc:B7FZ31]	NA	"ATP-dependent RNA helicase involved in mRNA splicing. May destabilize the U1 5'-splice site duplex to permit an effective competition for the 5'-splice site by the U6 snRNA, resulting in the switch between U1 and U6 at the 5'-splice site. May also act to unwind the U4 U6 base-pairing interaction in the U4 U6 U5 snRNP, facilitating the first covalent step of splicing"	mitochondrion	6
Phatr3_J45947	Phatr3_J45947	Predicted protein {ECO:0000313|EMBL:EEC48497.1} [Source:UniProtKB/TrEMBL%3BAcc:B7FZ92]	acetyl-CoA acyltransferase 2 [EC:2.3.1.16]	acetyl-CoA acyltransferase 2	other localisation	6
Phatr3_J45960	Phatr3_J45960	Carboxypeptidase {ECO:0000256|RuleBase:RU361156} [Source:UniProtKB/TrEMBL%3BAcc:B7FZA7]	NA	Carboxypeptidase	other localisation	6
Phatr3_J45968	Phatr3_J45968	Predicted protein {ECO:0000313|EMBL:EEC48511.1} [Source:UniProtKB/TrEMBL%3BAcc:B7FZB9]	NA	High mobility group	other localisation	6
Phatr3_J46063	Phatr3_J46063	Predicted protein {ECO:0000313|EMBL:EEC47787.1} [Source:UniProtKB/TrEMBL%3BAcc:B7FZX4]	ubiquitin carboxyl-terminal hydrolase MINDY-1/2 [EC:3.4.19.12]	"family with sequence similarity 63, member"	other localisation	6
Phatr3_J46064	Phatr3_J46064	Predicted protein {ECO:0000313|EMBL:EEC47788.1} [Source:UniProtKB/TrEMBL%3BAcc:B7FZX5]	NA	NA	signal peptide	6
Phatr3_J46077	Phatr3_J46077	Predicted protein {ECO:0000313|EMBL:EEC47995.1} [Source:UniProtKB/TrEMBL%3BAcc:B7FZZ2]	NA	NA	other localisation	6
Phatr3_J46086	Phatr3_J46086	Predicted protein {ECO:0000313|EMBL:EEC48004.1} [Source:UniProtKB/TrEMBL%3BAcc:B7G007]	NA	"ATP-binding cassette, subfamily F (GCN20), member 1"	other localisation	6
Phatr3_J46122	Phatr3_J46122	Predicted protein {ECO:0000313|EMBL:EEC48024.1} [Source:UniProtKB/TrEMBL%3BAcc:B7G049]	COP9 signalosome complex subunit 6	cop9 signalosome complex subunit	other localisation	6
Phatr3_J46123	Phatr3_J46123	Palmitoyltransferase {ECO:0000256|RuleBase:RU079119} [Source:UniProtKB/TrEMBL%3BAcc:B7G050]	NA	"Zinc finger, DHHC-type containing"	signal anchor	6
Phatr3_J46135	Phatr3_J46135	Predicted protein {ECO:0000313|EMBL:EEC48032.1} [Source:UniProtKB/TrEMBL%3BAcc:B7G066]	NA	NA	other localisation	6
Phatr3_J46136	Phatr3_J46136	Predicted protein {ECO:0000313|EMBL:EEC47832.1} [Source:UniProtKB/TrEMBL%3BAcc:B7G067]	NA	ADP-ribosylglycohydrolase	other localisation	6
Phatr3_J46195	Phatr3_J46195	Predicted protein {ECO:0000313|EMBL:EEC48071.1} [Source:UniProtKB/TrEMBL%3BAcc:B7G0D8]	NA	NA	other localisation	6
Phatr3_J46296	Phatr3_J46296	Predicted protein {ECO:0000313|EMBL:EEC47934.1} [Source:UniProtKB/TrEMBL%3BAcc:B7G0R4]	NA	NA	other localisation	6
Phatr3_J46353	Phatr3_J46353	Predicted protein {ECO:0000313|EMBL:EEC47404.1} [Source:UniProtKB/TrEMBL%3BAcc:B7G0X9]	NA	PGAM	signal peptide	6
Phatr3_J46378	Phatr3_J46378	Predicted protein {ECO:0000313|EMBL:EEC47419.1} [Source:UniProtKB/TrEMBL%3BAcc:B7G107]	NA	NA	signal peptide	6
Phatr3_J46402	Phatr3_J46402	Predicted protein {ECO:0000313|EMBL:EEC47434.1} [Source:UniProtKB/TrEMBL%3BAcc:B7G135]	NA	S. cerevisiae	other localisation	6
Phatr3_J46511	Phatr3_J46511	Predicted protein {ECO:0000313|EMBL:EEC47507.1} [Source:UniProtKB/TrEMBL%3BAcc:B7G1H0]	NA	NA	other localisation	6
Phatr3_J46539	Phatr3_J46539	Predicted protein {ECO:0000313|EMBL:EEC47695.1} [Source:UniProtKB/TrEMBL%3BAcc:B7G1K3]	NA	Uncharacterized conserved protein (DUF2048)	signal peptide	6
Phatr3_J46607	Phatr3_J46607	Predicted protein {ECO:0000313|EMBL:EEC47747.1} [Source:UniProtKB/TrEMBL%3BAcc:B7G1U6]	NA	Solute carrier family 25	signal peptide	6
Phatr3_J46645	Phatr3_J46645	Predicted protein {ECO:0000313|EMBL:ACI65287.1} [Source:UniProtKB/TrEMBL%3BAcc:B5Y3B3]	NA	transmembrane protein 184B	signal anchor	6
Phatr3_J46676	Phatr3_J46676	Predicted protein {ECO:0000313|EMBL:ACI65111.1} [Source:UniProtKB/TrEMBL%3BAcc:B5Y3F1]	NA	NA	other localisation	6
Phatr3_J46707	Phatr3_J46707	Predicted protein {ECO:0000313|EMBL:ACI65318.1} [Source:UniProtKB/TrEMBL%3BAcc:B5Y3J1]	NA	short chain dehydrogenase	other localisation	6
Phatr3_J46718	Phatr3_J46718	NA	NA	NA	chloroplast	6
Phatr3_J46721	Phatr3_J46721	Predicted protein {ECO:0000313|EMBL:ACI65145.1} [Source:UniProtKB/TrEMBL%3BAcc:B5Y3K6]	NA	epimerase dehydratase	other localisation	6
Phatr3_J46740	Phatr3_J46740	Predicted protein {ECO:0000313|EMBL:ACI65335.1} [Source:UniProtKB/TrEMBL%3BAcc:B5Y3M8]	DNA-directed RNA polymerase I subunit RPA43	HMG (high mobility group) box	other localisation	6
Phatr3_J46805	Phatr3_J46805	Predicted protein {ECO:0000313|EMBL:ACI65371.1} [Source:UniProtKB/TrEMBL%3BAcc:B5Y3U7]	NA	NA	other localisation	6
Phatr3_J46858	Phatr3_J46858	Predicted protein {ECO:0000313|EMBL:ACI65392.1} [Source:UniProtKB/TrEMBL%3BAcc:B5Y404]	NA	NA	other localisation	6
Phatr3_J46888	Phatr3_J46888	Predicted protein {ECO:0000313|EMBL:ACI65408.1} [Source:UniProtKB/TrEMBL%3BAcc:B5Y437]	NA	NA	other localisation	6
Phatr3_J46889	Phatr3_J46889	Predicted protein {ECO:0000313|EMBL:ACI65242.1} [Source:UniProtKB/TrEMBL%3BAcc:B5Y438]	NA	ZnF_C2HC	other localisation	6
Phatr3_J46905	Phatr3_J46905	Predicted protein {ECO:0000313|EMBL:ACI65252.1} [Source:UniProtKB/TrEMBL%3BAcc:B5Y457]	NA	NA	other localisation	6
Phatr3_J47020	Phatr3_J47020	Anamorsin homolog {ECO:0000255|HAMAP-Rule:MF_03115} [Source:UniProtKB/Swiss-Prot%3BAcc:B7G267]	anamorsin	"Component of the cytosolic iron-sulfur (Fe S) protein assembly machinery. Required for the maturation of extramitochondrial Fe S proteins (By similarity). Has anti- apoptotic effects in the cell. Involved in negative control of H(2)O(2)-induced cell death, probably by tethering the pro- apoptotic factor tah18 in the cytoplasm in the absence of oxidative stress (By similarity)"	other localisation	6
Phatr3_J47039	Phatr3_J47039	Predicted protein {ECO:0000313|EMBL:EEC47260.1} [Source:UniProtKB/TrEMBL%3BAcc:B7G289]	translation initiation factor 5	eukaryotic translation initiation factor	other localisation	6
Phatr3_J47052	Phatr3_J47052	Predicted protein {ECO:0000313|EMBL:EEC47266.1} [Source:UniProtKB/TrEMBL%3BAcc:B7G2A2]	NA	NA	signal anchor	6
Phatr3_J47072	Phatr3_J47072	NA	NA	Tetratricopeptide repeat	other localisation	6
Phatr3_J47127	Phatr3_J47127	Predicted protein {ECO:0000313|EMBL:EEC47144.1} [Source:UniProtKB/TrEMBL%3BAcc:B7G2K3]	ATP-dependent DNA helicase 2 subunit 2	X-ray repair complementing defective repair in Chinese hamster cells 5	other localisation	6
Phatr3_J47155	Phatr3_J47155	Predicted protein {ECO:0000313|EMBL:EEC47164.1} [Source:UniProtKB/TrEMBL%3BAcc:B7G2P1]	NA	NA	other localisation	6
Phatr3_J47157	Phatr3_J47157	Predicted protein {ECO:0000313|EMBL:EEC47165.1} [Source:UniProtKB/TrEMBL%3BAcc:B7G2P3]	NA	Protein of unknown function (DUF1499)	other localisation	6
Phatr3_J47163	Phatr3_J47163	Predicted protein {ECO:0000313|EMBL:EEC47343.1} [Source:UniProtKB/TrEMBL%3BAcc:B7G2Q1]	NA	NA	other localisation	6
Phatr3_J47192	Phatr3_J47192	Predicted protein {ECO:0000313|EMBL:EEC47182.1} [Source:UniProtKB/TrEMBL%3BAcc:B7G2T5]	NA	NA	chloroplast	6
Phatr3_J47279	PTBZIP16	Predicted protein {ECO:0000313|EMBL:EEC46712.1} [Source:UniProtKB/TrEMBL%3BAcc:B7G3U5]	NA	NA	other localisation	6
Phatr3_J47326	Phatr3_J47326	Predicted protein {ECO:0000313|EMBL:EEC46911.1} [Source:UniProtKB/TrEMBL%3BAcc:B7G2Z0]	NA	NA	other localisation	6
Phatr3_J47484	Phatr3_J47484	Predicted protein {ECO:0000313|EMBL:EEC46836.1} [Source:UniProtKB/TrEMBL%3BAcc:B7G3I5]	NA	NA	chloroplast	6
Phatr3_J47498	Phatr3_J47498	Predicted protein {ECO:0000313|EMBL:EEC46844.1} [Source:UniProtKB/TrEMBL%3BAcc:B7G3K3]	NA	NA	other localisation	6
Phatr3_J47502	Phatr3_J47502	Predicted protein {ECO:0000313|EMBL:EEC47025.1} [Source:UniProtKB/TrEMBL%3BAcc:B7G3L1]	NA	NA	other localisation	6
Phatr3_J47589	Phatr3_J47589	Predicted protein {ECO:0000313|EMBL:EEC46403.1} [Source:UniProtKB/TrEMBL%3BAcc:B7G468]	NA	"Activator of Hsp90 ATPase, N-terminal"	other localisation	6
Phatr3_J47595	Phatr3_J47595	Predicted protein {ECO:0000313|EMBL:EEC46407.1} [Source:UniProtKB/TrEMBL%3BAcc:B7G480]	NA	GTP-binding protein	other localisation	6
Phatr3_J47647	Phatr3_J47647	NA	NA	NA	other localisation	6
Phatr3_J47730	Phatr3_J47730	Predicted protein {ECO:0000313|EMBL:EEC46488.1} [Source:UniProtKB/TrEMBL%3BAcc:B7G4P6]	NA	DNA mismatch repair protein	signal peptide	6
Phatr3_J47760	Phatr3_J47760	Predicted protein {ECO:0000313|EMBL:EEC46668.1} [Source:UniProtKB/TrEMBL%3BAcc:B7G4T4]	NA	NA	other localisation	6
Phatr3_J47866	Phatr3_J47866	Predicted protein {ECO:0000313|EMBL:EEC46095.1} [Source:UniProtKB/TrEMBL%3BAcc:B7G567]	NA	OTU-like cysteine protease	signal peptide	6
Phatr3_J47918	Phatr3_J47918	Predicted protein {ECO:0000313|EMBL:EEC46292.1} [Source:UniProtKB/TrEMBL%3BAcc:B7G5C7]	"complement component 1 Q subcomponent-binding protein, mitochondrial"	NA	mitochondrion	6
Phatr3_J47919	MIZF	Predicted protein {ECO:0000313|EMBL:EEC46293.1} [Source:UniProtKB/TrEMBL%3BAcc:B7G5C8]	pre-60S factor REI1	Zinc finger protein	other localisation	6
Phatr3_J47999	Phatr3_J47999	Alanine--tRNA ligase {ECO:0000256|HAMAP-Rule:MF_03133} [Source:UniProtKB/TrEMBL%3BAcc:B7G5M3]	alanyl-tRNA synthetase [EC:6.1.1.7]	alanyl-tRNA synthetase	other localisation	6
Phatr3_J48025	Phatr3_J48025	Predicted protein {ECO:0000313|EMBL:EEC46350.1} [Source:UniProtKB/TrEMBL%3BAcc:B7G5Q2]	NA	"ATP binding to DnaK triggers the release of the substrate protein, thus completing the reaction cycle. Several rounds of ATP-dependent interactions between DnaJ, DnaK and GrpE are required for fully efficient folding. Also involved, together with DnaK and GrpE, in the DNA replication of plasmids through activation of initiation proteins (By similarity)"	other localisation	6
Phatr3_J48064	Phatr3_J48064	Predicted protein {ECO:0000313|EMBL:EEC45759.1} [Source:UniProtKB/TrEMBL%3BAcc:B7G5V6]	NA	Inherit from COG: Hemolysin-type calcium-binding	signal anchor	6
Phatr3_J48077	Phatr3_J48077	Predicted protein {ECO:0000313|EMBL:EEC45907.1} [Source:UniProtKB/TrEMBL%3BAcc:B7G5X1]	NA	NA	other localisation	6
Phatr3_J48085	Phatr3_J48085	Predicted protein {ECO:0000313|EMBL:EEC45911.1} [Source:UniProtKB/TrEMBL%3BAcc:B7G5X8]	NA	NA	other localisation	6
Phatr3_J48117	Phatr3_J48117	Predicted protein {ECO:0000313|EMBL:EEC45933.1} [Source:UniProtKB/TrEMBL%3BAcc:B7G617]	"solute carrier family 10 (sodium/bile acid cotransporter), member 7"	"solute carrier family 10 (sodium bile acid cotransporter family), member 7"	other localisation	6
Phatr3_J48146	Phatr3_J48146	Predicted protein {ECO:0000313|EMBL:EEC45802.1} [Source:UniProtKB/TrEMBL%3BAcc:B7G654]	NA	RING finger ubiquitin ligase	other localisation	6
Phatr3_J48148	Phatr3_J48148	Predicted protein {ECO:0000313|EMBL:EEC45953.1} [Source:UniProtKB/TrEMBL%3BAcc:B7G656]	NA	NA	other localisation	6
Phatr3_J48150	Phatr3_J48150	Predicted protein {ECO:0000313|EMBL:EEC45954.1} [Source:UniProtKB/TrEMBL%3BAcc:B7G658]	NA	NA	signal peptide	6
Phatr3_J48163	Phatr3_J48163	Predicted protein {ECO:0000313|EMBL:EEC45813.1} [Source:UniProtKB/TrEMBL%3BAcc:B7G674]	NA	Ankyrin Repeat Protein	other localisation	6
Phatr3_J48179	Phatr3_J48179	Predicted protein {ECO:0000313|EMBL:EEC45970.1} [Source:UniProtKB/TrEMBL%3BAcc:B7G689]	NA	cyclin D binding myb-like transcription factor 1	other localisation	6
Phatr3_J48245	Phatr3_J48245	Predicted protein {ECO:0000313|EMBL:EEC45860.1} [Source:UniProtKB/TrEMBL%3BAcc:B7G6H1]	NA	NA	other localisation	6
Phatr3_J48252	Phatr3_J48252	Predicted protein {ECO:0000313|EMBL:EEC45864.1} [Source:UniProtKB/TrEMBL%3BAcc:B7G6H9]	NA	NA	other localisation	6
Phatr3_J48282	Phatr3_J48282	NA	NA	galactose oxidase	signal peptide	6
Phatr3_J48293	Phatr3_J48293	Predicted protein {ECO:0000313|EMBL:EEC45493.1} [Source:UniProtKB/TrEMBL%3BAcc:B7G6M8]	NA	NA	mitochondrion	6
Phatr3_J48319	Phatr3_J48319	Predicted protein {ECO:0000313|EMBL:EEC45509.1} [Source:UniProtKB/TrEMBL%3BAcc:B7G6Q7]	NA	Ubiquitin metalloprotease fusion protein	other localisation	6
Phatr3_J48361	Phatr3_J48361	Predicted protein {ECO:0000313|EMBL:EEC45534.1} [Source:UniProtKB/TrEMBL%3BAcc:B7G6V6]	NA	transcription factor	other localisation	6
Phatr3_J48376	Phatr3_J48376	Predicted protein {ECO:0000313|EMBL:EEC45542.1} [Source:UniProtKB/TrEMBL%3BAcc:B7G6X4]	NA	Component of the 90S pre-ribosome involved in the maturation of rRNAs. Required for early cleavages of the pre-RNAs in the 40S ribosomal subunit maturation pathway (By similarity)	other localisation	6
Phatr3_J48385	Phatr3_J48385	Predicted protein {ECO:0000313|EMBL:EEC45674.1} [Source:UniProtKB/TrEMBL%3BAcc:B7G6Y4]	NA	NA	mitochondrion	6
Phatr3_J48402	Phatr3_J48402	Predicted protein {ECO:0000313|EMBL:EEC45683.1} [Source:UniProtKB/TrEMBL%3BAcc:B7G703]	NA	NA	other localisation	6
Phatr3_J48482	Phatr3_J48482	Predicted protein {ECO:0000313|EMBL:EEC45733.1} [Source:UniProtKB/TrEMBL%3BAcc:B7G7A7]	NA	Uncharacterized conserved protein (DUF2358)	other localisation	6
Phatr3_J48523	Phatr3_J48523	Predicted protein {ECO:0000313|EMBL:EEC45249.1} [Source:UniProtKB/TrEMBL%3BAcc:B7G7J8]	dolichol kinase [EC:2.7.1.108]	dolichol kinase	other localisation	6
Phatr3_J48573	Phatr3_J48573	Predicted protein {ECO:0000313|EMBL:EEC45406.1} [Source:UniProtKB/TrEMBL%3BAcc:B7G7Q5]	NA	NA	other localisation	6
Phatr3_J48591	SYBC	Predicted protein {ECO:0000313|EMBL:EEC45418.1} [Source:UniProtKB/TrEMBL%3BAcc:B7G7T2]	NA	NA	other localisation	6
Phatr3_J48646	Phatr3_J48646	Predicted protein {ECO:0000313|EMBL:EEC45448.1} [Source:UniProtKB/TrEMBL%3BAcc:B7G7Z5]	NA	NA	other localisation	6
Phatr3_J48652	Phatr3_J48652	Predicted protein {ECO:0000313|EMBL:EEC45326.1} [Source:UniProtKB/TrEMBL%3BAcc:B7G803]	NA	NA	signal anchor	6
Phatr3_J48691	Phatr3_J48691	Predicted protein {ECO:0000313|EMBL:EEC45474.1} [Source:UniProtKB/TrEMBL%3BAcc:B7G7D7]	NA	NA	other localisation	6
Phatr3_J48786	Phatr3_J48786	Predicted protein {ECO:0000313|EMBL:EEC45148.1} [Source:UniProtKB/TrEMBL%3BAcc:B7G8D2]	NA	tetratricopeptide repeat	signal anchor	6
Phatr3_J48810	Phatr3_J48810	Predicted protein {ECO:0000313|EMBL:EEC45163.1} [Source:UniProtKB/TrEMBL%3BAcc:B7G8G3]	ubiquitin-conjugating enzyme E2 M	ubiquitin-conjugating enzyme	other localisation	6
Phatr3_J48893	Phatr3_J48893	Predicted protein {ECO:0000313|EMBL:EEC45091.1} [Source:UniProtKB/TrEMBL%3BAcc:B7G8R7]	NA	NA	other localisation	6
Phatr3_J48910	Phatr3_J48910	Predicted protein {ECO:0000313|EMBL:EEC45103.1} [Source:UniProtKB/TrEMBL%3BAcc:B7G8T9]	NA	NA	other localisation	6
Phatr3_J49017	Phatr3_J49017	Predicted protein {ECO:0000313|EMBL:EEC44906.1} [Source:UniProtKB/TrEMBL%3BAcc:B7G977]	telomere length regulation protein	Clathrin interactor 1	other localisation	6
Phatr3_J49085	Phatr3_J49085	Predicted protein {ECO:0000313|EMBL:EEC44949.1} [Source:UniProtKB/TrEMBL%3BAcc:B7G9F8]	NA	NA	other localisation	6
Phatr3_J49112	Phatr3_J49112	Predicted protein {ECO:0000313|EMBL:EEC44824.1} [Source:UniProtKB/TrEMBL%3BAcc:B7G9I8]	"homogentisate 1,2-dioxygenase [EC:1.13.11.5]"	"Homogentisate 1,2-dioxygenase"	other localisation	6
Phatr3_J49123	Phatr3_J49123	Predicted protein {ECO:0000313|EMBL:EEC44970.1} [Source:UniProtKB/TrEMBL%3BAcc:B7G9K2]	NA	"Conserved hypothetical, protein"	other localisation	6
Phatr3_J49135	Phatr3_J49135	Predicted protein {ECO:0000313|EMBL:EEC44462.1} [Source:UniProtKB/TrEMBL%3BAcc:B7G9L4]	NA	NA	other localisation	6
Phatr3_J49158	Phatr3_J49158	Predicted protein {ECO:0000313|EMBL:EEC44595.1} [Source:UniProtKB/TrEMBL%3BAcc:B7G9P2]	NA	NA	signal peptide	6
Phatr3_J49167	GSR_1	Glutathione-disulfide reductase {ECO:0000313|EMBL:EEC44599.1} [Source:UniProtKB/TrEMBL%3BAcc:B7G9Q1]	glutathione reductase (NADPH) [EC:1.8.1.7]	)-reductase	other localisation	6
Phatr3_J49283	Phatr3_J49283	Predicted protein {ECO:0000313|EMBL:EEC44549.1} [Source:UniProtKB/TrEMBL%3BAcc:B7GA34]	NA	NA	other localisation	6
Phatr3_J49309	Phatr3_J49309	Predicted protein {ECO:0000313|EMBL:EEC44561.1} [Source:UniProtKB/TrEMBL%3BAcc:B7GA64]	NA	NA	other localisation	6
Phatr3_J49399	Phatr3_J49399	Predicted protein {ECO:0000313|EMBL:EEC44248.1} [Source:UniProtKB/TrEMBL%3BAcc:B7GAG7]	mitochondrial fission 1 protein	NA	other localisation	6
Phatr3_J49401	Phatr3_J49401	Predicted protein {ECO:0000313|EMBL:EEC44249.1} [Source:UniProtKB/TrEMBL%3BAcc:B7GAG9]	NA	NA	chloroplast	6
Phatr3_J49431	Phatr3_J49431	Predicted protein {ECO:0000313|EMBL:EEC44269.1} [Source:UniProtKB/TrEMBL%3BAcc:B7GAK1]	NA	NA	other localisation	6
Phatr3_J49439	Phatr3_J49439	Predicted protein {ECO:0000313|EMBL:EEC44391.1} [Source:UniProtKB/TrEMBL%3BAcc:B7GAL1]	CBF1 interacting corepressor	N-terminal domain of CBF1 interacting co-repressor CIR	other localisation	6
Phatr3_J49632	Phatr3_J49632	Predicted protein {ECO:0000313|EMBL:EEC44082.1} [Source:UniProtKB/TrEMBL%3BAcc:B7GBA3]	ESCRT-I complex subunit TSG101	Tumor susceptibility gene 101	other localisation	6
Phatr3_J49672	Phatr3_J49672	Predicted protein {ECO:0000313|EMBL:EEC44201.1} [Source:UniProtKB/TrEMBL%3BAcc:B7GBE5]	NA	NA	other localisation	6
Phatr3_J49678	Phatr3_J49678	Predicted protein {ECO:0000313|EMBL:EEC44203.1} [Source:UniProtKB/TrEMBL%3BAcc:B7GBF3]	NA	alkaline phosphatase	signal peptide	6
Phatr3_J49728	Phatr3_J49728	Predicted protein {ECO:0000313|EMBL:EEC43963.1} [Source:UniProtKB/TrEMBL%3BAcc:B7GBP7]	NA	NA	other localisation	6
Phatr3_J49729	Phatr3_J49729	Predicted protein {ECO:0000313|EMBL:EEC43964.1} [Source:UniProtKB/TrEMBL%3BAcc:B7GBP8]	NA	NA	other localisation	6
Phatr3_J49730	Phatr3_J49730	Predicted protein {ECO:0000313|EMBL:EEC43965.1} [Source:UniProtKB/TrEMBL%3BAcc:B7GBP9]	NA	Antibiotic biosynthesis monooxygenase	other localisation	6
Phatr3_J49743	Phatr3_J49743	Predicted protein {ECO:0000313|EMBL:EEC43973.1} [Source:UniProtKB/TrEMBL%3BAcc:B7GBR4]	NA	PsbP	other localisation	6
Phatr3_J49765	Phatr3_J49765	Predicted protein {ECO:0000313|EMBL:EEC43984.1} [Source:UniProtKB/TrEMBL%3BAcc:B7GBU0]	NA	specific peptidase	other localisation	6
Phatr3_J49766	Phatr3_J49766	Predicted protein {ECO:0000313|EMBL:EEC43985.1} [Source:UniProtKB/TrEMBL%3BAcc:B7GBU1]	NA	NA	other localisation	6
Phatr3_J49769	Phatr3_J49769	Predicted protein {ECO:0000313|EMBL:EEC43987.1} [Source:UniProtKB/TrEMBL%3BAcc:B7GBU4]	NA	LIM domain kinase	other localisation	6
Phatr3_J49779	Phatr3_J49779	Predicted protein {ECO:0000313|EMBL:EEC43912.1} [Source:UniProtKB/TrEMBL%3BAcc:B7GBV5]	NA	NA	signal peptide	6
Phatr3_J49783	Phatr3_J49783	Predicted protein {ECO:0000313|EMBL:EEC43915.1} [Source:UniProtKB/TrEMBL%3BAcc:B7GBV9]	NA	FtsJ-like methyltransferase	other localisation	6
Phatr3_J49872	Phatr3_J49872	Predicted protein {ECO:0000313|EMBL:EEC43801.1} [Source:UniProtKB/TrEMBL%3BAcc:B7GC52]	NA	NA	signal anchor	6
Phatr3_J49894	DSCYC7	Predicted protein {ECO:0000313|EMBL:EEC43733.1} [Source:UniProtKB/TrEMBL%3BAcc:B7GC80]	NA	"(DC) complex that phosphorylates and inhibits members of the retinoblastoma (RB) protein family including RB1 and regulates the cell-cycle during G(1) S transition. Phosphorylation of RB1 allows dissociation of the transcription factor E2F from the RB E2F complex and the subsequent transcription of E2F target genes which are responsible for the progression through the G(1) phase. Hypophosphorylates RB1 in early G(1) phase. Cyclin D-CDK4 complexes are major integrators of various mitogenenic and antimitogenic signals. Also substrate for SMAD3, phosphorylating SMAD3 in a cell-cycle-dependent manner and repressing its transcriptional activity. Component of the ternary complex, cyclin"	other localisation	6
Phatr3_J49969	Phatr3_J49969	Predicted protein {ECO:0000313|EMBL:EEC43768.1} [Source:UniProtKB/TrEMBL%3BAcc:B7GCG8]	26S proteasome regulatory subunit N13	Proteasome complex subunit Rpn13 ubiquitin receptor	other localisation	6
Phatr3_J49978	Phatr3_J49978	NA	NA	Sodium Bile acid symporter family	other localisation	6
Phatr3_J50022	Phatr3_J50022	NA	NA	NA	signal peptide	6
Phatr3_J50048	Phatr3_J50048	Predicted protein {ECO:0000313|EMBL:EEC43581.1} [Source:UniProtKB/TrEMBL%3BAcc:B7GCR4]	U6 snRNA-associated Sm-like protein LSm1	"LSM1 homolog, U6 small nuclear RNA associated (S. cerevisiae)"	other localisation	6
Phatr3_J50050	Phatr3_J50050	Homeobox protein {ECO:0000313|EMBL:EEC43582.1} [Source:UniProtKB/TrEMBL%3BAcc:B7GCR6]	NA	homeobox and C2H2 transcription factor	other localisation	6
Phatr3_J50061	Phatr3_J50061	Predicted protein {ECO:0000313|EMBL:EEC43672.1} [Source:UniProtKB/TrEMBL%3BAcc:B7GCS8]	NA	Pentatricopeptide repeat-containing protein	other localisation	6
Phatr3_J50067	Phatr3_J50067	Predicted protein {ECO:0000313|EMBL:EEC43589.1} [Source:UniProtKB/TrEMBL%3BAcc:B7GCT4]	NA	DnaJ domain protein Psi	other localisation	6
Phatr3_J50077	Phatr3_J50077	NA	NA	NA	other localisation	6
Phatr3_J50133	Phatr3_J50133	Predicted protein {ECO:0000313|EMBL:EEC43506.1} [Source:UniProtKB/TrEMBL%3BAcc:B7GD26]	NA	NA	other localisation	6
Phatr3_J50135	Phatr3_J50135	Predicted protein {ECO:0000313|EMBL:EEC43423.1} [Source:UniProtKB/TrEMBL%3BAcc:B7GD28]	RIO kinase 1 [EC:2.7.11.1]	serine threonine-protein kinase rio1	other localisation	6
Phatr3_J50160	Phatr3_J50160	Predicted protein {ECO:0000313|EMBL:EEC43517.1} [Source:UniProtKB/TrEMBL%3BAcc:B7GD55]	NA	Ankyrin Repeat Protein	other localisation	6
Phatr3_J50169	Phatr3_J50169	Predicted protein {ECO:0000313|EMBL:EEC43446.1} [Source:UniProtKB/TrEMBL%3BAcc:B7GD65]	NA	NA	other localisation	6
Phatr3_J50175	Phatr3_J50175	Predicted protein {ECO:0000313|EMBL:EEC43449.1} [Source:UniProtKB/TrEMBL%3BAcc:B7GD72]	NA	NA	signal anchor	6
Phatr3_J50194	Phatr3_J50194	Predicted protein {ECO:0000313|EMBL:EEC43537.1} [Source:UniProtKB/TrEMBL%3BAcc:B7GD95]	NA	NA	other localisation	6
Phatr3_J50259	RPL14	Predicted protein {ECO:0000313|EMBL:EEC43344.1} [Source:UniProtKB/TrEMBL%3BAcc:B7GDH3]	large subunit ribosomal protein L23e	ribosomal protein	other localisation	6
Phatr3_J50293	Phatr3_J50293	Predicted protein {ECO:0000313|EMBL:EEC43366.1} [Source:UniProtKB/TrEMBL%3BAcc:B7GDL4]	NA	Uncharacterized conserved protein (DUF2358)	chloroplast	6
Phatr3_J50384	Phatr3_J50384	Predicted protein {ECO:0000313|EMBL:EEC43157.1} [Source:UniProtKB/TrEMBL%3BAcc:B7GDY2]	NA	NA	signal peptide	6
Phatr3_J50451	Phatr3_J50451	Predicted protein {ECO:0000313|EMBL:EEC43049.1} [Source:UniProtKB/TrEMBL%3BAcc:B7GE59]	NA	NA	signal peptide	6
Phatr3_J50486	Phatr3_J50486	Predicted protein {ECO:0000313|EMBL:EEC43065.1} [Source:UniProtKB/TrEMBL%3BAcc:B7GE91]	NA	NA	other localisation	6
Phatr3_J50558	Phatr3_J50558	Predicted protein {ECO:0000313|EMBL:EEC42973.1} [Source:UniProtKB/TrEMBL%3BAcc:B7GEH2]	NA	SF-assemblin/beta giardin	other localisation	6
Phatr3_J50642	Phatr3_J50642	Predicted protein {ECO:0000313|EMBL:EEC42909.1} [Source:UniProtKB/TrEMBL%3BAcc:B7GES9]	NA	Paraquat-inducible protein A	signal peptide	6
Phatr3_J50701	Phatr3_J50701	Predicted protein {ECO:0000313|EMBL:EEC50354.1} [Source:UniProtKB/TrEMBL%3BAcc:B7FRR3]	small subunit ribosomal protein S23e	Ribosomal protein S23	other localisation	6
Phatr3_J51005	Phatr3_J51005	DNA ligase {ECO:0000256|RuleBase:RU000617} [Source:UniProtKB/TrEMBL%3BAcc:B5Y3V2]	DNA ligase 1 [EC:6.5.1.1 6.5.1.6 6.5.1.7]	DNA ligase	other localisation	6
Phatr3_J51110	CK1	Predicted protein {ECO:0000313|EMBL:EEC43938.1} [Source:UniProtKB/TrEMBL%3BAcc:B7GBJ2]	casein kinase 1 [EC:2.7.11.1]	Casein Kinase	other localisation	6
Phatr3_J51134	Phatr3_J51134	Predicted protein {ECO:0000313|EMBL:EEC45557.1} [Source:UniProtKB/TrEMBL%3BAcc:B7G704]	ATP-dependent Clp protease ATP-binding subunit ClpB	Heat shock protein	other localisation	6
Phatr3_J51430	GLURS_1	Glutamate-trna ligase {ECO:0000313|EMBL:EEC51813.1} [Source:UniProtKB/TrEMBL%3BAcc:B7FQ83]	glutamyl-tRNA synthetase [EC:6.1.1.17]	synthetase	other localisation	6
Phatr3_J51720	Phatr3_J51720	Fumarate reductase flavoprotein {ECO:0000313|EMBL:EEC49395.1} [Source:UniProtKB/TrEMBL%3BAcc:B7FVF5]	NA	fumarate reductase	other localisation	6
Phatr3_J54119	Phatr3_J54119	Rad7-like protein {ECO:0000313|EMBL:EEC50862.1} [Source:UniProtKB/TrEMBL%3BAcc:B7FSV7]	NA	LRR	other localisation	6
Phatr3_J54365	Phatr3_J54365	Predicted protein {ECO:0000313|EMBL:EEC49058.1} [Source:UniProtKB/TrEMBL%3BAcc:B7FWW7]	NA	suppression of tumorigenicity 13 (colon carcinoma) (Hsp70 interacting protein)	other localisation	6
Phatr3_J54656	HSP20	HSP20 {ECO:0000313|EMBL:ACI65213.1} [Source:UniProtKB/TrEMBL%3BAcc:B5Y3Y4]	NA	Hsp20/alpha crystallin family	signal peptide	6
Phatr3_J54699	MRE11	Mre11 DNA repair/recombination protein {ECO:0000313|EMBL:EEC47335.1} [Source:UniProtKB/TrEMBL%3BAcc:B7G2N5]	double-strand break repair protein MRE11	double-strand break repair protein	other localisation	6
Phatr3_J54791	CCDA	Biogenesis protein {ECO:0000313|EMBL:EEC46499.1} [Source:UniProtKB/TrEMBL%3BAcc:B7G4R4]	NA	cytochrome c-type biogenesis ccda-like chloroplastic protein	signal peptide	6
Phatr3_J5508	Phatr3_J5508	Predicted protein {ECO:0000313|EMBL:ACI65527.1} [Source:UniProtKB/TrEMBL%3BAcc:B5Y4R7]	DNA/RNA-binding protein KIN17	"KIN, antigenic determinant of recA protein homolog (Mouse)"	other localisation	6
Phatr3_J55087	Phatr3_J55087	Predicted protein {ECO:0000313|EMBL:EEC44119.1} [Source:UniProtKB/TrEMBL%3BAcc:B7GBH5]	NA	Transmembrane protein 43	signal anchor	6
Phatr3_J5512	Phatr3_J5512	Predicted protein {ECO:0000313|EMBL:EEC43816.1} [Source:UniProtKB/TrEMBL%3BAcc:B7GC89]	PLP dependent protein	Proline synthetase co-transcribed homolog (Bacterial)	chloroplast	6
Phatr3_J55128	Phatr3_J55128	Putative uncharacterized protein {ECO:0000313|EMBL:EEC43564.1} [Source:UniProtKB/TrEMBL%3BAcc:B7GCL3]	NA	Mate efflux family protein	other localisation	6
Phatr3_J5537	Phatr3_J5537	Predicted protein {ECO:0000313|EMBL:EEC49416.1} [Source:UniProtKB/TrEMBL%3BAcc:B7FVJ8]	NA	Sigma factors are initiation factors that promote the attachment of RNA polymerase to specific initiation sites and are then released (By similarity)	signal peptide	6
Phatr3_J6277	Phatr3_J6277	Predicted protein {ECO:0000313|EMBL:EEC50608.1} [Source:UniProtKB/TrEMBL%3BAcc:B7FT82]	NA	Cytokinin riboside 5'-monophosphate phosphoribohydrolase	other localisation	6
Phatr3_J6402	Phatr3_J6402	Predicted protein {ECO:0000313|EMBL:EEC43744.1} [Source:UniProtKB/TrEMBL%3BAcc:B7GCA4]	NA	NA	chloroplast	6
Phatr3_J6437	Phatr3_J6437	Predicted protein {ECO:0000313|EMBL:EEC45494.1} [Source:UniProtKB/TrEMBL%3BAcc:B7G6M9]	cytochrome c heme-lyase [EC:4.4.1.17]	heme lyase	other localisation	6
Phatr3_J6606	Phatr3_J6606	Predicted protein {ECO:0000313|EMBL:EEC46428.1} [Source:UniProtKB/TrEMBL%3BAcc:B7G4C6]	NA	"family with sequence similarity 210, member B"	signal peptide	6
Phatr3_J676	Phatr3_J676	P1B%2C P type ATPase {ECO:0000313|EMBL:EEC45928.1} [Source:UniProtKB/TrEMBL%3BAcc:B7G606]	Cd2+/Zn2+-exporting ATPase [EC:3.6.3.3 3.6.3.5]	Copper-transporting ATPase	other localisation	6
Phatr3_J7114	Phatr3_J7114	Predicted protein {ECO:0000313|EMBL:EEC51298.1} [Source:UniProtKB/TrEMBL%3BAcc:B7FQ85]	mitochondrial import inner membrane translocase subunit TIM22	"mitochondrial import inner membrane translocase, subunit"	other localisation	6
Phatr3_J7136	Phatr3_J7136	Predicted protein {ECO:0000313|EMBL:EEC49345.1} [Source:UniProtKB/TrEMBL%3BAcc:B7FXA9]	NA	Protein of unknown function (DUF1230)	signal peptide	6
Phatr3_J7679	Phatr3_J7679	Predicted protein {ECO:0000313|EMBL:EEC44120.1} [Source:UniProtKB/TrEMBL%3BAcc:B7GBH6]	trypsin [EC:3.4.21.4]	protease	signal peptide	6
Phatr3_J7736	Phatr3_J7736	Predicted protein {ECO:0000313|EMBL:ACI65550.1} [Source:UniProtKB/TrEMBL%3BAcc:B5Y4W7]	NA	Coiled-coil domain-containing protein	other localisation	6
Phatr3_J7810	Phatr3_J7810	Predicted protein {ECO:0000313|EMBL:EEC44865.1} [Source:UniProtKB/TrEMBL%3BAcc:B7G904]	NA	box helicase	chloroplast	6
Phatr3_J7934	Phatr3_J7934	Predicted protein {ECO:0000313|EMBL:EEC45327.1} [Source:UniProtKB/TrEMBL%3BAcc:B7G804]	NA	"DnaJ (Hsp40) homolog, subfamily C, member 9"	other localisation	6
Phatr3_J8683	Phatr3_J8683	Predicted protein {ECO:0000313|EMBL:EEC51014.1} [Source:UniProtKB/TrEMBL%3BAcc:B7FRI4]	NA	methionine sulfoxide reductase	other localisation	6
Phatr3_J8737	Phatr3_J8737	Predicted protein {ECO:0000313|EMBL:EEC51777.1} [Source:UniProtKB/TrEMBL%3BAcc:B7FQ17]	NA	HMG (high mobility group) box	other localisation	6
Phatr3_J9017	Phatr3_J9017	Predicted protein {ECO:0000313|EMBL:EEC51332.1} [Source:UniProtKB/TrEMBL%3BAcc:B7FQG7]	deubiquitinase DESI2 [EC:3.4.19.12]	Desumoylating isopeptidase	other localisation	6
Phatr3_J9185	Phatr3_J9185	NA	NA	GTP binding protein	other localisation	6
Phatr3_J9372	Phatr3_J9372	Predicted protein {ECO:0000313|EMBL:EEC51862.1} [Source:UniProtKB/TrEMBL%3BAcc:B7FQG6]	elongation factor 3	elongation factor 3	other localisation	6
Phatr3_J9462	Phatr3_J9462	Predicted protein {ECO:0000313|EMBL:EEC51003.1} [Source:UniProtKB/TrEMBL%3BAcc:B7FRG4]	suppressor of tumorigenicity protein 13	suppression of tumorigenicity 13 (colon carcinoma) (Hsp70 interacting protein)	other localisation	6
Phatr3_J974	Phatr3_J974	NA	ubiquitin carboxyl-terminal hydrolase 4/11 [EC:3.4.19.12]	ubiquitin carboxyl-terminal hydrolase	other localisation	6
Phatr3_J9929	Phatr3_J9929	Predicted protein {ECO:0000313|EMBL:EEC50692.1} [Source:UniProtKB/TrEMBL%3BAcc:B7FRX9]	RNA-binding protein PNO1	Rna-binding protein	other localisation	6
Phatr3_J9947	Phatr3_J9947	Predicted protein {ECO:0000313|EMBL:EEC50677.1} [Source:UniProtKB/TrEMBL%3BAcc:B7FRU9]	NA	transporter	other localisation	6
Phatr3_J9956	Phatr3_J9956	Predicted protein {ECO:0000313|EMBL:EEC50374.1} [Source:UniProtKB/TrEMBL%3BAcc:B7FRV1]	NA	phosphoglycerate mutase	other localisation	6
Phatr3_Jdraft1025	VTE1	Tocopherol cyclase {ECO:0000313|EMBL:EEC42647.1} [Source:UniProtKB/TrEMBL%3BAcc:B7S494]	NA	NA	NA	6
Phatr3_Jdraft1315	Phatr3_Jdraft1315	Predicted protein {ECO:0000313|EMBL:EEC42710.1} [Source:UniProtKB/TrEMBL%3BAcc:B7S412]	NA	NA	NA	6
Phatr3_Jdraft1435	Phatr3_Jdraft1435	Predicted protein {ECO:0000313|EMBL:EEC42660.1} [Source:UniProtKB/TrEMBL%3BAcc:B7S4B4]	NA	NA	NA	6
Phatr3_Jdraft1569	Phatr3_Jdraft1569	Predicted protein {ECO:0000313|EMBL:EEC42852.1} [Source:UniProtKB/TrEMBL%3BAcc:B7S3N1]	NA	NA	NA	6
Phatr3_Jdraft1668	Phatr3_Jdraft1668	Predicted protein {ECO:0000313|EMBL:EEC42719.1} [Source:UniProtKB/TrEMBL%3BAcc:B7S431]	NA	NA	NA	6
Phatr3_Jdraft1714	Phatr3_Jdraft1714	Predicted protein {ECO:0000313|EMBL:EEC42645.1} [Source:UniProtKB/TrEMBL%3BAcc:B7S492]	NA	NA	NA	6
Phatr3_Jdraft1717	Phatr3_Jdraft1717	Predicted protein {ECO:0000313|EMBL:EEC42650.1} [Source:UniProtKB/TrEMBL%3BAcc:B7S497]	NA	NA	NA	6
Phatr3_Jdraft1725	GRPE	GrpE protein%2C HSP90 cofactor%2C chloroplast targeted {ECO:0000313|EMBL:EEC42656.1} [Source:UniProtKB/TrEMBL%3BAcc:B7S4A8]	NA	NA	NA	6
Phatr3_Jdraft174	Phatr3_Jdraft174	Predicted protein {ECO:0000313|EMBL:EEC42667.1} [Source:UniProtKB/TrEMBL%3BAcc:B7S4D0]	NA	NA	NA	6
Phatr3_Jdraft1759	Phatr3_Jdraft1759	Predicted protein {ECO:0000313|EMBL:EEC42571.1} [Source:UniProtKB/TrEMBL%3BAcc:B7S4F4]	NA	NA	NA	6
Phatr3_Jdraft1820	Phatr3_Jdraft1820	Alcohol dehydrogenase {ECO:0000313|EMBL:EEC42599.1} [Source:UniProtKB/TrEMBL%3BAcc:B7S4B2]	NA	NA	NA	6
Phatr3_Jdraft270	Phatr3_Jdraft270	Predicted protein {ECO:0000313|EMBL:EEC42683.1} [Source:UniProtKB/TrEMBL%3BAcc:B7S405]	NA	NA	NA	6
Phatr3_Jdraft292	Phatr3_Jdraft292	Predicted protein {ECO:0000313|EMBL:EEC42653.1} [Source:UniProtKB/TrEMBL%3BAcc:B7S4A3]	NA	NA	NA	6
Phatr3_Jdraft358	Phatr3_Jdraft358	Predicted protein {ECO:0000313|EMBL:EEC48348.1} [Source:UniProtKB/TrEMBL%3BAcc:B7FZJ3]	NA	NA	NA	6
Phatr3_Jdraft741	Phatr3_Jdraft741	Predicted protein {ECO:0000313|EMBL:EEC42639.1} [Source:UniProtKB/TrEMBL%3BAcc:B7S483]	NA	NA	NA	6
Phatr3_EG00101	Phatr3_EG00101	NA	NA	NA	other localisation	7
Phatr3_EG00409	Phatr3_EG00409	NA	NA	NA	other localisation	7
Phatr3_EG00528	Phatr3_EG00528	NA	NA	NA	other localisation	7
Phatr3_EG00604	Phatr3_EG00604	NA	NA	NA	other localisation	7
Phatr3_EG00747	TPT5	Predicted protein {ECO:0000313|EMBL:EEC47468.1} [Source:UniProtKB/TrEMBL%3BAcc:B7G197]	NA	solute carrier family 35 member	other localisation	7
Phatr3_EG00968	Phatr3_EG00968	NA	NA	NA	signal peptide	7
Phatr3_EG01180	Phatr3_EG01180	NA	NA	NA	other localisation	7
Phatr3_EG01181	Phatr3_EG01181	NA	NA	Transferase	other localisation	7
Phatr3_EG01682	Phatr3_EG01682	NA	NA	NA	other localisation	7
Phatr3_EG01693	Phatr3_EG01693	NA	NA	NA	other localisation	7
Phatr3_EG01802	Phatr3_EG01802	NA	NA	Amine oxidase family protein	chloroplast	7
Phatr3_EG02093	Phatr3_EG02093	NA	NA	NA	other localisation	7
Phatr3_EG02104	Phatr3_EG02104	NA	NA	NA	other localisation	7
Phatr3_EG02167	Phatr3_EG02167	Predicted protein {ECO:0000313|EMBL:EEC51321.1} [Source:UniProtKB/TrEMBL%3BAcc:B7FQE7]	NA	NA	chloroplast	7
Phatr3_EG02218	GLURS_2	Glutamyl-trna synthase {ECO:0000313|EMBL:EEC43590.1} [Source:UniProtKB/TrEMBL%3BAcc:B7GCT6]	glutamyl-tRNA synthetase [EC:6.1.1.17]	Glutamyl-tRNA synthetase	other localisation	7
Phatr3_EG02241	Phatr3_EG02241	Predicted protein {ECO:0000313|EMBL:EEC45134.1} [Source:UniProtKB/TrEMBL%3BAcc:B7G8A0]	ribonucleoside-diphosphate reductase subunit M2 [EC:1.17.4.1]	)-reductase	other localisation	7
Phatr3_EG02301	Phatr3_EG02301	Predicted protein {ECO:0000313|EMBL:EEC46680.1} [Source:UniProtKB/TrEMBL%3BAcc:B7G3N9]	NA	NA	signal peptide	7
Phatr3_EG02417	Phatr3_EG02417	Predicted protein {ECO:0000313|EMBL:EEC44517.1} [Source:UniProtKB/TrEMBL%3BAcc:B7G9W7]	NA	Anoctamin	other localisation	7
Phatr3_EG02545	Phatr3_EG02545	Predicted protein {ECO:0000313|EMBL:EEC44663.1} [Source:UniProtKB/TrEMBL%3BAcc:B7GA19]	NA	EamA-like transporter family	chloroplast	7
Phatr3_J11160	Phatr3_J11160	Predicted protein {ECO:0000313|EMBL:EEC49491.1} [Source:UniProtKB/TrEMBL%3BAcc:B7FVZ5]	NA	amino acid transporter	other localisation	7
Phatr3_J12420	Phatr3_J12420	Long-chain acyl-CoA synthetase 2 {ECO:0000313|EMBL:AGZ03883.1} [Source:UniProtKB/TrEMBL%3BAcc:U5TRI0]	long-chain acyl-CoA synthetase [EC:6.2.1.3]	Acyl-CoA synthetase long-chain family member	other localisation	7
Phatr3_J12788	Phatr3_J12788	Predicted protein {ECO:0000313|EMBL:EEC47951.1} [Source:UniProtKB/TrEMBL%3BAcc:B7G0U5]	NA	Solute carrier family 25	signal peptide	7
Phatr3_J13232	Phatr3_J13232	Predicted protein {ECO:0000313|EMBL:ACI65203.1} [Source:UniProtKB/TrEMBL%3BAcc:B5Y3X0]	NA	Proline dehydrogenase	other localisation	7
Phatr3_J13331	Phatr3_J13331	Predicted protein {ECO:0000313|EMBL:ACI65299.1} [Source:UniProtKB/TrEMBL%3BAcc:B5Y3E3]	NA	protease	chloroplast	7
Phatr3_J13895	Phatr3_J13895	Predicted protein {ECO:0000313|EMBL:EEC46968.1} [Source:UniProtKB/TrEMBL%3BAcc:B7G3A6]	NA	Photosystem II stability assembly factor HCF136	chloroplast	7
Phatr3_J1494	Phatr3_J1494	NA	NA	"Component of the cytosolic iron-sulfur (Fe S) protein assembly (CIA) machinery. Required for maturation of extramitochondrial Fe-S proteins. The NBP35-CFD1 heterotetramer forms a Fe-S scaffold complex, mediating the de novo assembly of an Fe-S cluster and its transfer to target apoproteins"	chloroplast	7
Phatr3_J14995	Phatr3_J14995	Predicted protein {ECO:0000313|EMBL:EEC45665.1} [Source:UniProtKB/TrEMBL%3BAcc:B7G6W8]	NA	Cell division protein ftsZ	chloroplast	7
Phatr3_J15063	Phatr3_J15063	Predicted protein {ECO:0000313|EMBL:EEC45663.1} [Source:UniProtKB/TrEMBL%3BAcc:B7G6W4]	NA	CRAL TRIO domain protein	other localisation	7
Phatr3_J15917	Phatr3_J15917	Cystathionine gamma-lyase {ECO:0000313|EMBL:EEC44438.1} [Source:UniProtKB/TrEMBL%3BAcc:B7GAW0]	cystathionine gamma-lyase [EC:4.4.1.1]	Cystathionine	other localisation	7
Phatr3_J17928	Phatr3_J17928	NA	NA	16 kDa proteolipid subunit	other localisation	7
Phatr3_J22609	Phatr3_J22609	NA	V-type H+-transporting ATPase 16kDa proteolipid subunit	16 kDa proteolipid subunit	other localisation	7
Phatr3_J23672	Phatr3_J23672	Predicted protein {ECO:0000313|EMBL:EEC43645.1} [Source:UniProtKB/TrEMBL%3BAcc:B7GCN7]	"solute carrier family 25 (mitochondrial carnitine/acylcarnitine transporter), member 20/29"	carrier protein	other localisation	7
Phatr3_J25308	TPI/GAPC3	Triosephosphate isomerase/glyceraldehyde-3-phosphate dehydrogenase {ECO:0000313|EMBL:EEC50801.1} [Source:UniProtKB/TrEMBL%3BAcc:B7FSI3]	glyceraldehyde 3-phosphate dehydrogenase [EC:1.2.1.12]	Triose-phosphate isomerase	mitochondrion	7
Phatr3_J26925	CDKC2	Predicted protein {ECO:0000313|EMBL:EEC49129.1} [Source:UniProtKB/TrEMBL%3BAcc:B7FXA8]	cyclin-dependent kinase 12/13 [EC:2.7.11.22 2.7.11.23]	Cyclin-Dependent Kinase	other localisation	7
Phatr3_J2936	Phatr3_J2936	NA	ubiquitin carboxyl-terminal hydrolase 8 [EC:3.4.19.12]	ubiquitin carboxyl-terminal hydrolase	other localisation	7
Phatr3_J30909	Phatr3_J30909	Predicted protein {ECO:0000313|EMBL:EEC43491.1} [Source:UniProtKB/TrEMBL%3BAcc:B7GD00]	NA	NA	signal peptide	7
Phatr3_J31474	Phatr3_J31474	Predicted protein {ECO:0000313|EMBL:EEC51497.1} [Source:UniProtKB/TrEMBL%3BAcc:B7FRF5]	NA	RAP domain	other localisation	7
Phatr3_J32120	UNC84/SAD1	Sad1 and UNC84 domain containing {ECO:0000313|EMBL:EEC51303.1} [Source:UniProtKB/TrEMBL%3BAcc:B7FQ97]	SUN domain-containing protein 1/2	nuclear matrix anchoring at nuclear membrane	signal peptide	7
Phatr3_J32786	Phatr3_J32786	Predicted protein {ECO:0000313|EMBL:EEC50505.1} [Source:UniProtKB/TrEMBL%3BAcc:B7FSM3]	NA	Kelch domain containing	other localisation	7
Phatr3_J32877	Phatr3_J32877	Predicted protein {ECO:0000313|EMBL:EEC50865.1} [Source:UniProtKB/TrEMBL%3BAcc:B7FSW2]	NA	Inherit from NOG: Sel1 domain protein repeat-containing protein	other localisation	7
Phatr3_J33535	Phatr3_J33535	Predicted protein {ECO:0000313|EMBL:ACI65953.1} [Source:UniProtKB/TrEMBL%3BAcc:B5Y5J9]	NA	Thiamine biosynthesis protein (Nmt1)	mitochondrion	7
Phatr3_J33738	Phatr3_J33738	NA	NA	NA	other localisation	7
Phatr3_J33765	Phatr3_J33765	Predicted protein {ECO:0000313|EMBL:EEC49868.1} [Source:UniProtKB/TrEMBL%3BAcc:B7FTT3]	NA	Basic region leucine zipper	other localisation	7
Phatr3_J33768	Phatr3_J33768	Predicted protein {ECO:0000313|EMBL:EEC50140.1} [Source:UniProtKB/TrEMBL%3BAcc:B7FTT6]	NA	Mpv17 / PMP22 family	signal peptide	7
Phatr3_J33952	Phatr3_J33952	Predicted protein {ECO:0000313|EMBL:EEC49958.1} [Source:UniProtKB/TrEMBL%3BAcc:B7FUB6]	NA	NA	chloroplast	7
Phatr3_J34096	Phatr3_J34096	Predicted protein {ECO:0000313|EMBL:EEC50303.1} [Source:UniProtKB/TrEMBL%3BAcc:B7FUQ4]	NA	NA	other localisation	7
Phatr3_J35509	PDS1	Phytoene dehydrogenase {ECO:0000313|EMBL:EEC48362.1} [Source:UniProtKB/TrEMBL%3BAcc:B7FZL9]	15-cis-phytoene desaturase [EC:1.3.5.5]	Desaturase	other localisation	7
Phatr3_J35954	Phatr3_J35954	Predicted protein {ECO:0000313|EMBL:EEC47996.1} [Source:UniProtKB/TrEMBL%3BAcc:B7FZZ3]	NA	NA	other localisation	7
Phatr3_J36252	Phatr3_J36252	Predicted protein {ECO:0000313|EMBL:EEC48140.1} [Source:UniProtKB/TrEMBL%3BAcc:B7G0U0]	NA	NA	signal anchor	7
Phatr3_J36293	Phatr3_J36293	Predicted protein {ECO:0000313|EMBL:EEC47405.1} [Source:UniProtKB/TrEMBL%3BAcc:B7G0Y0]	NA	non-SMC element 4 homolog A (S. cerevisiae)	other localisation	7
Phatr3_J37655	Phatr3_J37655	Predicted protein {ECO:0000313|EMBL:EEC46814.1} [Source:UniProtKB/TrEMBL%3BAcc:B7G3D7]	NA	F-box protein 31	chloroplast	7
Phatr3_J37787	Phatr3_J37787	Predicted protein {ECO:0000313|EMBL:EEC46534.1} [Source:UniProtKB/TrEMBL%3BAcc:B7G417]	NA	NA	signal peptide	7
Phatr3_J38175	Phatr3_J38175	NA	NA	NA	signal peptide	7
Phatr3_J39317	Phatr3_J39317	Predicted protein {ECO:0000313|EMBL:EEC45014.1} [Source:UniProtKB/TrEMBL%3BAcc:B7G8B1]	NA	NA	other localisation	7
Phatr3_J40136	Phatr3_J40136	NA	NA	Domain of unknown function (DUF1995)	signal peptide	7
Phatr3_J4014	Phatr3_J4014	Predicted protein {ECO:0000313|EMBL:EEC44148.1} [Source:UniProtKB/TrEMBL%3BAcc:B7GB46]	NA	Peptidase family S49 N-terminal	chloroplast	7
Phatr3_J40792	Phatr3_J40792	Predicted protein {ECO:0000313|EMBL:EEC43859.1} [Source:UniProtKB/TrEMBL%3BAcc:B7GCF3]	NA	NA	signal peptide	7
Phatr3_J41038	Phatr3_J41038	Predicted protein {ECO:0000313|EMBL:EEC43434.1} [Source:UniProtKB/TrEMBL%3BAcc:B7GD45]	NA	NA	signal peptide	7
Phatr3_J41476	Phatr3_J41476	Predicted protein {ECO:0000313|EMBL:EEC43075.1} [Source:UniProtKB/TrEMBL%3BAcc:B7GEB6]	NA	FR47-like protein	signal peptide	7
Phatr3_J42282	Phatr3_J42282	Predicted protein {ECO:0000313|EMBL:EEC44553.1} [Source:UniProtKB/TrEMBL%3BAcc:B7GA44]	sulfate adenylyltransferase [EC:2.7.7.4]	"Catalyzes the first intracellular reaction of sulfate assimilation, forming adenosine-5'-phosphosulfate (APS) from inorganic sulfate and ATP. Plays an important role in sulfate activation as a component of the biosynthesis pathway of sulfur- containing amino acids (By similarity)"	chloroplast	7
Phatr3_J42590	Phatr3_J42590	Predicted protein {ECO:0000313|EMBL:EEC51061.1} [Source:UniProtKB/TrEMBL%3BAcc:B7FNU8]	NA	Guanylate cyclase	signal peptide	7
Phatr3_J42763	Phatr3_J42763	Predicted protein {ECO:0000313|EMBL:EEC51669.1} [Source:UniProtKB/TrEMBL%3BAcc:B7FPG4]	NA	Pfam:Acid_phosphat_A	other localisation	7
Phatr3_J42846	Phatr3_J42846	Predicted protein {ECO:0000313|EMBL:EEC51222.1} [Source:UniProtKB/TrEMBL%3BAcc:B7FPS0]	NA	NA	other localisation	7
Phatr3_J42872	Phatr3_J42872	Predicted protein {ECO:0000313|EMBL:EEC51235.1} [Source:UniProtKB/TrEMBL%3BAcc:B7FPV1]	NA	Conserved hypothetical protein	other localisation	7
Phatr3_J42962	Phatr3_J42962	2-phosphoglycerate dehydratase {ECO:0000313|EMBL:EEC51798.1} [Source:UniProtKB/TrEMBL%3BAcc:B7FQ57]	triose/dihydroxyacetone kinase / FAD-AMP lyase (cyclizing) [EC:2.7.1.28 2.7.1.29 4.6.1.15]	Dihydroxyacetone kinase	other localisation	7
Phatr3_J43044	Phatr3_J43044	Predicted protein {ECO:0000313|EMBL:EEC51325.1} [Source:UniProtKB/TrEMBL%3BAcc:B7FQF6]	NA	NA	chloroplast	7
Phatr3_J43133	Phatr3_J43133	Predicted protein {ECO:0000313|EMBL:EEC51912.1} [Source:UniProtKB/TrEMBL%3BAcc:B7FQR3]	NA	Heat shock protein binding	other localisation	7
Phatr3_J43233	Phatr3_J43233	Predicted protein {ECO:0000313|EMBL:EEC51970.1} [Source:UniProtKB/TrEMBL%3BAcc:B7FR28]	NA	Inherit from NOG: Low-co2 inducible protein	chloroplast	7
Phatr3_J43363	Phatr3_J43363	Predicted protein {ECO:0000313|EMBL:EEC50398.1} [Source:UniProtKB/TrEMBL%3BAcc:B7FS04]	NA	transcription factor	other localisation	7
Phatr3_J43364	Phatr3_J43364	Predicted protein {ECO:0000313|EMBL:EEC50399.1} [Source:UniProtKB/TrEMBL%3BAcc:B7FS05]	NA	HSF-type DNA-binding	other localisation	7
Phatr3_J43422	Phatr3_J43422	Predicted protein {ECO:0000313|EMBL:EEC50742.1} [Source:UniProtKB/TrEMBL%3BAcc:B7FS67]	NA	whole genome shotgun sequence	other localisation	7
Phatr3_J43441	Phatr3_J43441	Predicted protein {ECO:0000313|EMBL:EEC50438.1} [Source:UniProtKB/TrEMBL%3BAcc:B7FS90]	NA	NA	other localisation	7
Phatr3_J43531	Phatr3_J43531	Predicted protein {ECO:0000313|EMBL:EEC50807.1} [Source:UniProtKB/TrEMBL%3BAcc:B7FSJ3]	NA	TLDc	other localisation	7
Phatr3_J43744	Phatr3_J43744	Predicted protein {ECO:0000313|EMBL:EEC50626.1} [Source:UniProtKB/TrEMBL%3BAcc:B7FTB3]	NA	NA	other localisation	7
Phatr3_J43766	Phatr3_J43766	Predicted protein {ECO:0000313|EMBL:EEC50640.1} [Source:UniProtKB/TrEMBL%3BAcc:B7FTE1]	NA	Phosphoribulokinase uridine kinase family protein	other localisation	7
Phatr3_J43815	Phatr3_J43815	Predicted protein {ECO:0000313|EMBL:ACI65749.1} [Source:UniProtKB/TrEMBL%3BAcc:B5Y4E7]	NA	NA	other localisation	7
Phatr3_J44009	Phatr3_J44009	Predicted protein {ECO:0000313|EMBL:ACI65578.1} [Source:UniProtKB/TrEMBL%3BAcc:B5Y524]	NA	Pfam:Muc_lac_enz	other localisation	7
Phatr3_J44054	Phatr3_J44054	Predicted protein {ECO:0000313|EMBL:ACI65607.1} [Source:UniProtKB/TrEMBL%3BAcc:B5Y576]	NA	NA	other localisation	7
Phatr3_J44098	Phatr3_J44098	Predicted protein {ECO:0000313|EMBL:ACI65911.1} [Source:UniProtKB/TrEMBL%3BAcc:B5Y5C0]	NA	NA	other localisation	7
Phatr3_J44307	Phatr3_J44307	Predicted protein {ECO:0000313|EMBL:EEC50112.1} [Source:UniProtKB/TrEMBL%3BAcc:B7FTN2]	NA	NA	other localisation	7
Phatr3_J44425	Phatr3_J44425	Alpha-mannosyltransferase {ECO:0000313|EMBL:EEC49903.1} [Source:UniProtKB/TrEMBL%3BAcc:B7FU21]	"alpha-1,6-mannosyltransferase [EC:2.4.1.260]"	"asparagine-linked glycosylation 12, alpha-1,6-mannosyltransferase homolog (S. cerevisiae)"	signal peptide	7
Phatr3_J44694	SMP1	Metalloprotease {ECO:0000313|EMBL:EEC50066.1} [Source:UniProtKB/TrEMBL%3BAcc:B7FUY6]	NA	Immune inhibitor A peptidase M6	signal peptide	7
Phatr3_J44704	Phatr3_J44704	Predicted protein {ECO:0000313|EMBL:EEC50072.1} [Source:UniProtKB/TrEMBL%3BAcc:B7FUZ6]	protein N-terminal asparagine amidohydrolase [EC:3.5.1.121]	N-terminal asparagine	other localisation	7
Phatr3_J44757	Phatr3_J44757	Predicted protein {ECO:0000313|EMBL:EEC49637.1} [Source:UniProtKB/TrEMBL%3BAcc:B7FVI9]	NA	Histone methylation protein DOT1	signal peptide	7
Phatr3_J44793	Phatr3_J44793	Predicted protein {ECO:0000313|EMBL:EEC49661.1} [Source:UniProtKB/TrEMBL%3BAcc:B7FVN7]	NA	Putative methyltransferase	other localisation	7
Phatr3_J45043	Phatr3_J45043	Predicted protein {ECO:0000313|EMBL:EEC49168.1} [Source:UniProtKB/TrEMBL%3BAcc:B7FWA1]	NA	NA	signal peptide	7
Phatr3_J45178	Phatr3_J45178	Predicted protein {ECO:0000313|EMBL:EEC49029.1} [Source:UniProtKB/TrEMBL%3BAcc:B7FWQ8]	NA	NA	other localisation	7
Phatr3_J45230	Phatr3_J45230	Predicted protein {ECO:0000313|EMBL:EEC49060.1} [Source:UniProtKB/TrEMBL%3BAcc:B7FWX2]	NA	PHOsphatase	other localisation	7
Phatr3_J45252	Phatr3_J45252	Predicted protein {ECO:0000313|EMBL:EEC49076.1} [Source:UniProtKB/TrEMBL%3BAcc:B7FX03]	NA	Thioredoxin	chloroplast	7
Phatr3_J45334	Phatr3_J45334	Predicted protein {ECO:0000313|EMBL:EEC49133.1} [Source:UniProtKB/TrEMBL%3BAcc:B7FXB7]	NA	NA	other localisation	7
Phatr3_J45580	Phatr3_J45580	Coronin {ECO:0000256|RuleBase:RU280818} [Source:UniProtKB/TrEMBL%3BAcc:B7FY56]	coronin-1B/1C/6	"Coronin, actin binding protein"	other localisation	7
Phatr3_J45741	Phatr3_J45741	Predicted protein {ECO:0000313|EMBL:EEC48167.1} [Source:UniProtKB/TrEMBL%3BAcc:B7FZN1]	NA	NA	signal peptide	7
Phatr3_J45862	Phatr3_J45862	Predicted protein {ECO:0000313|EMBL:EEC48251.1} [Source:UniProtKB/TrEMBL%3BAcc:B7FYY4]	NA	NA	chloroplast	7
Phatr3_J45880	Phatr3_J45880	Predicted protein {ECO:0000313|EMBL:EEC48452.1} [Source:UniProtKB/TrEMBL%3BAcc:B7FZ13]	large subunit ribosomal protein L43	ribosomal protein	mitochondrion	7
Phatr3_J45978	Phatr3_J45978	Predicted protein {ECO:0000313|EMBL:EEC48520.1} [Source:UniProtKB/TrEMBL%3BAcc:B7FZD5]	NA	NA	other localisation	7
Phatr3_J46005	Phatr3_J46005	Predicted protein {ECO:0000313|EMBL:EEC48338.1} [Source:UniProtKB/TrEMBL%3BAcc:B7FZH3]	conserved oligomeric Golgi complex subunit 4	component of oligomeric golgi complex 4	other localisation	7
Phatr3_J46231	Phatr3_J46231	Predicted protein {ECO:0000313|EMBL:EEC47892.1} [Source:UniProtKB/TrEMBL%3BAcc:B7G0I8]	NA	Tetratricopeptide repeat	other localisation	7
Phatr3_J46289	Phatr3_J46289	Predicted protein {ECO:0000313|EMBL:EEC47930.1} [Source:UniProtKB/TrEMBL%3BAcc:B7G0Q5]	"5'-AMP-activated protein kinase, regulatory beta subunit"	"Protein kinase, AMP-activated, beta"	other localisation	7
Phatr3_J46359	Phatr3_J46359	Predicted protein {ECO:0000313|EMBL:EEC47596.1} [Source:UniProtKB/TrEMBL%3BAcc:B7G0Y6]	NA	Thioredoxin	signal peptide	7
Phatr3_J46377	Phatr3_J46377	Predicted protein {ECO:0000313|EMBL:EEC47606.1} [Source:UniProtKB/TrEMBL%3BAcc:B7G106]	NA	NA	other localisation	7
Phatr3_J46673	Phatr3_J46673	Predicted protein {ECO:0000313|EMBL:ACI65109.1} [Source:UniProtKB/TrEMBL%3BAcc:B5Y3E8]	NA	NA	other localisation	7
Phatr3_J46825	Phatr3_J46825	Predicted protein {ECO:0000313|EMBL:ACI65199.1} [Source:UniProtKB/TrEMBL%3BAcc:B5Y3W6]	NA	NA	chloroplast	7
Phatr3_J46847	Phatr3_J46847	Predicted protein {ECO:0000313|EMBL:ACI65216.1} [Source:UniProtKB/TrEMBL%3BAcc:B5Y3Y9]	NA	Regulation of nuclear pre-mRNA domain containing	signal peptide	7
Phatr3_J46852	Phatr3_J46852	Predicted protein {ECO:0000313|EMBL:ACI65389.1} [Source:UniProtKB/TrEMBL%3BAcc:B5Y3Z6]	NA	NA	signal peptide	7
Phatr3_J46872	Phatr3_J46872	Predicted protein {ECO:0000313|EMBL:ACI65399.1} [Source:UniProtKB/TrEMBL%3BAcc:B5Y419]	NA	"peptidase (S8 and S53, subtilisin, kexin, sedolisin"	other localisation	7
Phatr3_J47036	Phatr3_J47036	Predicted protein {ECO:0000313|EMBL:EEC47259.1} [Source:UniProtKB/TrEMBL%3BAcc:B7G286]	NA	serine threonine-protein kinase	other localisation	7
Phatr3_J47336	Phatr3_J47336	Predicted protein {ECO:0000313|EMBL:EEC46744.1} [Source:UniProtKB/TrEMBL%3BAcc:B7G300]	NA	NA	other localisation	7
Phatr3_J47397	Phatr3_J47397	Predicted protein {ECO:0000313|EMBL:EEC46789.1} [Source:UniProtKB/TrEMBL%3BAcc:B7G389]	NA	NA	signal peptide	7
Phatr3_J47578	Phatr3_J47578	Predicted protein {ECO:0000313|EMBL:EEC46554.1} [Source:UniProtKB/TrEMBL%3BAcc:B7G456]	NA	methyltransferase like	other localisation	7
Phatr3_J47579	Phatr3_J47579	Predicted protein {ECO:0000313|EMBL:EEC46555.1} [Source:UniProtKB/TrEMBL%3BAcc:B7G457]	NA	Protein of unknown function (DUF3119)	signal peptide	7
Phatr3_J47593	Phatr3_J47593	Predicted protein {ECO:0000313|EMBL:EEC46566.1} [Source:UniProtKB/TrEMBL%3BAcc:B7G477]	NA	WAX2 C-terminal domain	other localisation	7
Phatr3_J47648	Phatr3_J47648	Predicted protein {ECO:0000313|EMBL:EEC46439.1} [Source:UniProtKB/TrEMBL%3BAcc:B7G4E3]	NA	NA	signal peptide	7
Phatr3_J48002	Phatr3_J48002	NA	NA	NA	other localisation	7
Phatr3_J48086	Phatr3_J48086	Predicted protein {ECO:0000313|EMBL:EEC45768.1} [Source:UniProtKB/TrEMBL%3BAcc:B7G5X9]	NA	NA	signal peptide	7
Phatr3_J48103	SNAP	Predicted protein {ECO:0000313|EMBL:EEC45925.1} [Source:UniProtKB/TrEMBL%3BAcc:B7G602]	alpha-soluble NSF attachment protein	attachment protein	other localisation	7
Phatr3_J48210	CYCP1	Predicted protein {ECO:0000313|EMBL:EEC45990.1} [Source:UniProtKB/TrEMBL%3BAcc:B7G6C6]	NA	Cyclin Y	other localisation	7
Phatr3_J48340	Phatr3_J48340	Predicted protein {ECO:0000313|EMBL:EEC45521.1} [Source:UniProtKB/TrEMBL%3BAcc:B7G6T0]	NA	NA	other localisation	7
Phatr3_J48406	Phatr3_J48406	Predicted protein {ECO:0000313|EMBL:EEC45559.1} [Source:UniProtKB/TrEMBL%3BAcc:B7G709]	NA	NA	other localisation	7
Phatr3_J48524	Phatr3_J48524	Predicted protein {ECO:0000313|EMBL:EEC45374.1} [Source:UniProtKB/TrEMBL%3BAcc:B7G7J9]	NA	Thylakoid membrane protein	chloroplast	7
Phatr3_J48525	Phatr3_J48525	Palmitoyltransferase {ECO:0000256|RuleBase:RU079119} [Source:UniProtKB/TrEMBL%3BAcc:B7G7K0]	NA	"Zinc finger, DHHC-type containing"	other localisation	7
Phatr3_J48726	Phatr3_J48726	Predicted protein {ECO:0000313|EMBL:EEC44981.1} [Source:UniProtKB/TrEMBL%3BAcc:B7G858]	NA	NA	mitochondrion	7
Phatr3_J48746	Phatr3_J48746	Predicted protein {ECO:0000313|EMBL:EEC45127.1} [Source:UniProtKB/TrEMBL%3BAcc:B7G886]	NA	"SH3 domain containing, Ysc84-like 1 (S. cerevisiae)"	other localisation	7
Phatr3_J48781	Phatr3_J48781	Predicted protein {ECO:0000313|EMBL:EEC45022.1} [Source:UniProtKB/TrEMBL%3BAcc:B7G8C6]	NA	Tetratricopeptide repeat family protein	other localisation	7
Phatr3_J48862	Phatr3_J48862	Predicted protein {ECO:0000313|EMBL:EEC45070.1} [Source:UniProtKB/TrEMBL%3BAcc:B7G8M7]	NA	)-reductase	signal peptide	7
Phatr3_J48896	Phatr3_J48896	Predicted protein {ECO:0000313|EMBL:EEC45093.1} [Source:UniProtKB/TrEMBL%3BAcc:B7G8S1]	NA	NA	other localisation	7
Phatr3_J48938	Phatr3_J48938	Predicted protein {ECO:0000313|EMBL:EEC44853.1} [Source:UniProtKB/TrEMBL%3BAcc:B7G8Y0]	NA	NA	chloroplast	7
Phatr3_J48972	Phatr3_J48972	NA	NA	NA	NA	7
Phatr3_J48983	PGK	Phosphoglycerate kinase {ECO:0000256|RuleBase:RU000532} [Source:UniProtKB/TrEMBL%3BAcc:B7G938]	phosphoglycerate kinase [EC:2.7.2.3]	phosphoglycerate kinase	other localisation	7
Phatr3_J49007	Phatr3_J49007	Predicted protein {ECO:0000313|EMBL:EEC44899.1} [Source:UniProtKB/TrEMBL%3BAcc:B7G967]	NA	NA	other localisation	7
Phatr3_J49050	Phatr3_J49050	Predicted protein {ECO:0000313|EMBL:EEC44928.1} [Source:UniProtKB/TrEMBL%3BAcc:B7G9B8]	NA	NA	other localisation	7
Phatr3_J49084	Phatr3_J49084	Predicted protein {ECO:0000313|EMBL:EEC44808.1} [Source:UniProtKB/TrEMBL%3BAcc:B7G9F7]	NA	ANK	other localisation	7
Phatr3_J49117	Phatr3_J49117	Predicted protein {ECO:0000313|EMBL:EEC44966.1} [Source:UniProtKB/TrEMBL%3BAcc:B7G9J3]	NA	ANK	mitochondrion	7
Phatr3_J49119	Phatr3_J49119	Predicted protein {ECO:0000313|EMBL:EEC44828.1} [Source:UniProtKB/TrEMBL%3BAcc:B7G9J7]	NA	alpha/beta hydrolase fold	other localisation	7
Phatr3_J49128	Phatr3_J49128	Predicted protein {ECO:0000313|EMBL:EEC44835.1} [Source:UniProtKB/TrEMBL%3BAcc:B7G9K7]	NA	NA	signal anchor	7
Phatr3_J49308	Phatr3_J49308	Predicted protein {ECO:0000313|EMBL:EEC44560.1} [Source:UniProtKB/TrEMBL%3BAcc:B7GA63]	NA	NA	signal peptide	7
Phatr3_J49327	Phatr3_J49327	Predicted protein {ECO:0000313|EMBL:EEC44694.1} [Source:UniProtKB/TrEMBL%3BAcc:B7GA83]	NA	prolyl 4-hydroxylase	signal peptide	7
Phatr3_J49437	Phatr3_J49437	Nucleoside-diphosphate-sugar epimerases-like protein {ECO:0000313|EMBL:EEC44273.1} [Source:UniProtKB/TrEMBL%3BAcc:B7GAK9]	NA	Complex I intermediate-associated protein 30 domain containing protein	signal peptide	7
Phatr3_J49464	Phatr3_J49464	Predicted protein {ECO:0000313|EMBL:EEC44406.1} [Source:UniProtKB/TrEMBL%3BAcc:B7GAP1]	NA	NA	other localisation	7
Phatr3_J49646	Phatr3_J49646	Predicted protein {ECO:0000313|EMBL:EEC44088.1} [Source:UniProtKB/TrEMBL%3BAcc:B7GBB6]	NA	NA	other localisation	7
Phatr3_J49879	Phatr3_J49879	Predicted protein {ECO:0000313|EMBL:EEC43807.1} [Source:UniProtKB/TrEMBL%3BAcc:B7GC65]	NA	NA	signal peptide	7
Phatr3_J49951	Phatr3_J49951	Predicted protein {ECO:0000313|EMBL:EEC43857.1} [Source:UniProtKB/TrEMBL%3BAcc:B7GCF0]	NA	NA	signal peptide	7
Phatr3_J49956	Phatr3_J49956	Predicted protein {ECO:0000313|EMBL:EEC43861.1} [Source:UniProtKB/TrEMBL%3BAcc:B7GCF6]	NA	NA	signal peptide	7
Phatr3_J50029	Phatr3_J50029	Predicted protein {ECO:0000313|EMBL:EEC43648.1} [Source:UniProtKB/TrEMBL%3BAcc:B7GCP1]	NA	NA	mitochondrion	7
Phatr3_J50146	Phatr3_J50146	Predicted protein {ECO:0000313|EMBL:EEC43431.1} [Source:UniProtKB/TrEMBL%3BAcc:B7GD40]	NA	amino acid transport	other localisation	7
Phatr3_J50288	Phatr3_J50288	Predicted protein {ECO:0000313|EMBL:EEC43362.1} [Source:UniProtKB/TrEMBL%3BAcc:B7GDK6]	NA	NA	other localisation	7
Phatr3_J50338	Phatr3_J50338	Predicted protein {ECO:0000313|EMBL:EEC43312.1} [Source:UniProtKB/TrEMBL%3BAcc:B7GDS4]	NA	NA	chloroplast	7
Phatr3_J50492	Phatr3_J50492	Predicted protein {ECO:0000313|EMBL:EEC43068.1} [Source:UniProtKB/TrEMBL%3BAcc:B7GE96]	NA	NA	other localisation	7
Phatr3_J50546	Phatr3_J50546	Predicted protein {ECO:0000313|EMBL:EEC42969.1} [Source:UniProtKB/TrEMBL%3BAcc:B7GEG1]	NA	Pentatricopeptide repeat-containing protein	signal peptide	7
Phatr3_J51516	CC1	Predicted protein {ECO:0000313|EMBL:EEC50790.1} [Source:UniProtKB/TrEMBL%3BAcc:B7FSF9]	ammonium transporter Rh	Ammonium transporter Rh type	signal anchor	7
Phatr3_J51806	Phatr3_J51806	Inner membrane protein {ECO:0000313|EMBL:EEC49055.1} [Source:UniProtKB/TrEMBL%3BAcc:B7FWW2]	NA	Conserved hypothetical protein 698	other localisation	7
Phatr3_J53929	MK	Mevalonate kinase {ECO:0000313|EMBL:EEC51475.1} [Source:UniProtKB/TrEMBL%3BAcc:B7FRB3]	mevalonate kinase [EC:2.7.1.36]	mevalonate kinase	other localisation	7
Phatr3_J54105	Phatr3_J54105	Predicted protein {ECO:0000313|EMBL:EEC50504.1} [Source:UniProtKB/TrEMBL%3BAcc:B7FSM2]	NA	NA	other localisation	7
Phatr3_J54153	Phatr3_J54153	Predicted protein {ECO:0000313|EMBL:ACI65751.1} [Source:UniProtKB/TrEMBL%3BAcc:B5Y4E9]	NA	NA	other localisation	7
Phatr3_J54751	DYN1	Predicted protein {ECO:0000313|EMBL:EEC46850.1} [Source:UniProtKB/TrEMBL%3BAcc:B7G3L7]	dynamin 1-like protein [EC:3.6.5.5]	Dynamin-related protein	signal anchor	7
Phatr3_J5491	Phatr3_J5491	Predicted protein {ECO:0000313|EMBL:EEC47284.1} [Source:UniProtKB/TrEMBL%3BAcc:B7G2D9]	NA	Solute carrier family 44 member	other localisation	7
Phatr3_J54973	Phatr3_J54973	Endo-1%2C3-beta-glucosidase {ECO:0000313|EMBL:EEC44888.1} [Source:UniProtKB/TrEMBL%3BAcc:B7G945]	NA	Glycosyl hydrolases family 16	signal peptide	7
Phatr3_J54982	FRE5	Ferric reductase {ECO:0000313|EMBL:EEC44774.1} [Source:UniProtKB/TrEMBL%3BAcc:B7G984]	NA	NADPH Oxidase	other localisation	7
Phatr3_J55069	FAO1	Peroxisomal bifunctional enzyme {ECO:0000313|EMBL:EEC44143.1} [Source:UniProtKB/TrEMBL%3BAcc:B7GB36]	NA	"Hydroxyacyl-CoA dehydrogenase 3-ketoacyl-CoA thiolase enoyl-CoA hydratase (Trifunctional protein), alpha subunit"	other localisation	7
Phatr3_J55070	HSF2	DNA-binding heat shock factor {ECO:0000313|EMBL:EEC44156.1} [Source:UniProtKB/TrEMBL%3BAcc:B7GB60]	NA	HSF-type DNA-binding	other localisation	7
Phatr3_J605	Phatr3_J605	NA	twinkle protein [EC:3.6.4.12]	chromosome 10 open reading frame 2	mitochondrion	7
Phatr3_J8706	Phatr3_J8706	NA	NA	6phosphofructo2kinase	other localisation	7
Phatr3_J9258	DXR	1-deoxy-d-xylulose-5-phosphate reductoisomerase {ECO:0000313|EMBL:EEC51417.1} [Source:UniProtKB/TrEMBL%3BAcc:B7FQZ5]	1-deoxy-D-xylulose-5-phosphate reductoisomerase [EC:1.1.1.267]	1-deoxy-D-xylulose 5-phosphate reductoisomerase	chloroplast	7
Phatr3_J9312	Phatr3_J9312	NA	NA	Sigma factors are initiation factors that promote the attachment of RNA polymerase to specific initiation sites and are then released (By similarity)	other localisation	7
Phatr3_J9777	Phatr3_J9777	Predicted protein {ECO:0000313|EMBL:EEC50652.1} [Source:UniProtKB/TrEMBL%3BAcc:B7FTG0]	NA	Tetratricopeptide repeat	signal peptide	7
Phatr3_Jdraft1143	FABZ	3R-hydroxyacyl-[acyl carrier protein] dehydrase {ECO:0000313|EMBL:EEC42858.1} [Source:UniProtKB/TrEMBL%3BAcc:B7S3L6]	NA	NA	NA	7
Phatr3_Jdraft1724	Phatr3_Jdraft1724	Predicted protein {ECO:0000313|EMBL:EEC42598.1} [Source:UniProtKB/TrEMBL%3BAcc:B7S4A7]	NA	NA	NA	7
Phatr3_Jdraft1786	Phatr3_Jdraft1786	NA	NA	NA	NA	7
EPrPhatr3G00000013104	tRNA-Arg	tRNA-Arg for anticodon CCG [Source:TRNASCAN_SE%3BAcc:tRNA-Arg]	NA	NA	NA	8
Phatr3_EG00143	Phatr3_EG00143	NA	NA	NA	other localisation	8
Phatr3_EG00327	Phatr3_EG00327	NA	NA	NA	other localisation	8
Phatr3_EG00335	Phatr3_EG00335	NA	mitochondrial GTPase 1	guanine nucleotide binding protein-like 3	mitochondrion	8
Phatr3_EG00353	Phatr3_EG00353	NA	NA	NA	chloroplast	8
Phatr3_EG00565	Phatr3_EG00565	NA	NA	NA	mitochondrion	8
Phatr3_EG00654	Phatr3_EG00654	NA	NA	NA	other localisation	8
Phatr3_EG00870	Phatr3_EG00870	NA	NADH dehydrogenase (ubiquinone) 1 beta subcomplex subunit 7	NADH dehydrogenase (ubiquinone) 1 beta subcomplex	other localisation	8
Phatr3_EG01071	Phatr3_EG01071	NA	NA	NA	other localisation	8
Phatr3_EG01164	Phatr3_EG01164	NA	NA	mitochondrial processing peptidase alpha subunit	mitochondrion	8
Phatr3_EG01326	Phatr3_EG01326	NA	NA	NA	signal peptide	8
Phatr3_EG01389	Phatr3_EG01389	NA	NA	NA	other localisation	8
Phatr3_EG01524	Phatr3_EG01524	NA	NA	NA	signal peptide	8
Phatr3_EG01586	Phatr3_EG01586	NA	NA	NA	other localisation	8
Phatr3_EG01704	Phatr3_EG01704	NA	NA	NA	other localisation	8
Phatr3_EG01807	Phatr3_EG01807	NA	NA	NA	other localisation	8
Phatr3_EG02295	Phatr3_EG02295	Predicted protein {ECO:0000313|EMBL:ACI65091.1} [Source:UniProtKB/TrEMBL%3BAcc:B5Y3B7]	NA	beige BEACH domain containing protein	other localisation	8
Phatr3_EG02310	Phatr3_EG02310	Tyrosine--tRNA ligase {ECO:0000256|RuleBase:RU361234} [Source:UniProtKB/TrEMBL%3BAcc:B7FZQ5]	NA	tyrosyl-tRNA synthetase	signal peptide	8
Phatr3_EG02334	Phatr3_EG02334	Predicted protein {ECO:0000313|EMBL:EEC47257.1} [Source:UniProtKB/TrEMBL%3BAcc:B7G283]	NA	NA	other localisation	8
Phatr3_EG02371	Phatr3_EG02371	Predicted protein {ECO:0000313|EMBL:EEC49355.1} [Source:UniProtKB/TrEMBL%3BAcc:B7FXC7]	NA	Inherit from NOG: TUDOR	signal peptide	8
Phatr3_EG02410	Phatr3_EG02410	Predicted protein {ECO:0000313|EMBL:EEC51790.1} [Source:UniProtKB/TrEMBL%3BAcc:B7FQ39]	NA	"Catalyzes the decarboxylation of S-adenosylmethionine to S-adenosylmethioninamine (dcAdoMet), the propylamine donor required for the synthesis of the polyamines spermine and spermidine from the diamine putrescine (By similarity)"	signal anchor	8
Phatr3_EG02444	Phatr3_EG02444	Predicted protein {ECO:0000313|EMBL:EEC51995.1} [Source:UniProtKB/TrEMBL%3BAcc:B7FR70]	NA	Protein of unknown function (DUF3493)	chloroplast	8
Phatr3_EG02513	Phatr3_EG02513	Predicted protein {ECO:0000313|EMBL:EEC46609.1} [Source:UniProtKB/TrEMBL%3BAcc:B7G4G4]	NA	Casein Kinase	other localisation	8
Phatr3_EG02526	Phatr3_EG02526	Endo-1%2C3-beta-glucosidase {ECO:0000313|EMBL:EEC47244.1} [Source:UniProtKB/TrEMBL%3BAcc:B7G259]	NA	glycoside hydrolase family 16 protein	signal peptide	8
Phatr3_EG02597	Phatr3_EG02597	Predicted protein {ECO:0000313|EMBL:EEC50902.1} [Source:UniProtKB/TrEMBL%3BAcc:B7FT29]	NA	beta propeller domain protein	signal anchor	8
Phatr3_EG02607	Phatr3_EG02607	NA	NA	"solute carrier family 29 (nucleoside transporters), member"	signal anchor	8
Phatr3_J10747	Phatr3_J10747	Predicted protein {ECO:0000313|EMBL:EEC49969.1} [Source:UniProtKB/TrEMBL%3BAcc:B7FUD8]	NA	Complex I intermediate-associated protein 30 domain containing protein	chloroplast	8
Phatr3_J10757	Phatr3_J10757	Predicted protein {ECO:0000313|EMBL:EEC50062.1} [Source:UniProtKB/TrEMBL%3BAcc:B7FUX7]	NA	aspartate-semialdehyde dehydrogenase	chloroplast	8
Phatr3_J10781	Phatr3_J10781	Predicted protein {ECO:0000313|EMBL:EEC49931.1} [Source:UniProtKB/TrEMBL%3BAcc:B7FU67]	NA	whole genome shotgun sequence	other localisation	8
Phatr3_J11021	Phatr3_J11021	Predicted protein {ECO:0000313|EMBL:EEC50343.1} [Source:UniProtKB/TrEMBL%3BAcc:B7FUY5]	2-oxoisovalerate dehydrogenase E1 component beta subunit [EC:1.2.4.4]	"branched chain keto acid dehydrogenase E1, beta polypeptide"	mitochondrion	8
Phatr3_J11032	Phatr3_J11032	Predicted protein {ECO:0000313|EMBL:EEC50084.1} [Source:UniProtKB/TrEMBL%3BAcc:B7FTH9]	large subunit ribosomal protein L26e	Ribosomal protein	other localisation	8
Phatr3_J11653	Phatr3_J11653	Predicted protein {ECO:0000313|EMBL:EEC49225.1} [Source:UniProtKB/TrEMBL%3BAcc:B7FWL1]	rRNA small subunit pseudouridine methyltransferase Nep1 [EC:2.1.1.260]	Nucleolar essential protein	other localisation	8
Phatr3_J11953	Phatr3_J11953	Predicted protein {ECO:0000313|EMBL:EEC48882.1} [Source:UniProtKB/TrEMBL%3BAcc:B7FY86]	large subunit ribosomal protein L28	ribosomal protein	mitochondrion	8
Phatr3_J12095	Phatr3_J12095	NA	"ATP-binding cassette, subfamily F, member 2"	"ATP-binding cassette, sub-family F"	other localisation	8
Phatr3_J12233	Phatr3_J12233	Cytochrome b-c1 complex subunit Rieske%2C mitochondrial {ECO:0000256|RuleBase:RU004494} [Source:UniProtKB/TrEMBL%3BAcc:B7FYB7]	ubiquinol-cytochrome c reductase iron-sulfur subunit [EC:1.10.2.2]	"Component of the ubiquinol-cytochrome c reductase complex (complex III or cytochrome b-c1 complex), which is a respiratory chain that generates an electrochemical potential coupled to ATP synthesis (By similarity)"	other localisation	8
Phatr3_J12280	Phatr3_J12280	Predicted protein {ECO:0000313|EMBL:EEC48280.1} [Source:UniProtKB/TrEMBL%3BAcc:B7FZ54]	NA	Methyltransferase	other localisation	8
Phatr3_J12586	Phatr3_J12586	Predicted protein {ECO:0000313|EMBL:EEC47857.1} [Source:UniProtKB/TrEMBL%3BAcc:B7G0C6]	NA	RNA pseudouridylate synthase domain containing	other localisation	8
Phatr3_J12663	GLXI	Lactyolglutathione lyase {ECO:0000313|EMBL:EEC47840.1} [Source:UniProtKB/TrEMBL%3BAcc:B7G085]	lactoylglutathione lyase [EC:4.4.1.5]	Lactoylglutathione lyase	other localisation	8
Phatr3_J13005	Phatr3_J13005	Glutathione peroxidase {ECO:0000256|RuleBase:RU000499} [Source:UniProtKB/TrEMBL%3BAcc:B7G0V9]	glutathione peroxidase [EC:1.11.1.9]	glutathione peroxidase	signal peptide	8
Phatr3_J13294	Phatr3_J13294	Predicted protein {ECO:0000313|EMBL:ACI65397.1} [Source:UniProtKB/TrEMBL%3BAcc:B5Y415]	NA	RNA pseudouridylate synthase domain containing	other localisation	8
Phatr3_J13382	Phatr3_J13382	Predicted protein {ECO:0000313|EMBL:ACI65160.1} [Source:UniProtKB/TrEMBL%3BAcc:B5Y3N7]	ribose 5-phosphate isomerase A [EC:5.3.1.6]	ribose 5-phosphate isomerase A	chloroplast	8
Phatr3_J13511	Phatr3_J13511	Predicted protein {ECO:0000313|EMBL:ACI65309.1} [Source:UniProtKB/TrEMBL%3BAcc:B5Y3G8]	AP-1 complex subunit gamma-1	Adaptor-related protein complex	other localisation	8
Phatr3_J13691	Phatr3_J13691	Predicted protein {ECO:0000313|EMBL:EEC47073.1} [Source:UniProtKB/TrEMBL%3BAcc:B7G253]	blocked early in transport 1	Blocked early in transport 1 homolog (S	other localisation	8
Phatr3_J14260	Phatr3_J14260	Predicted protein {ECO:0000313|EMBL:EEC46457.1} [Source:UniProtKB/TrEMBL%3BAcc:B7G4H7]	NADH dehydrogenase (ubiquinone) Fe-S protein 8 [EC:7.1.1.2 1.6.99.3]	"NADH dehydrogenase (Ubiquinone) Fe-S protein 8, 23kDa (NADH-coenzyme Q reductase)"	mitochondrion	8
Phatr3_J1484	Phatr3_J1484	NA	NA	AarF domain containing kinase	chloroplast	8
Phatr3_J15338	Phatr3_J15338	Predicted protein {ECO:0000313|EMBL:EEC45036.1} [Source:UniProtKB/TrEMBL%3BAcc:B7G8F3]	smad nuclear-interacting protein 1	Smad nuclear interacting protein 1	other localisation	8
Phatr3_J15479	Phatr3_J15479	Predicted protein {ECO:0000313|EMBL:EEC45196.1} [Source:UniProtKB/TrEMBL%3BAcc:B7G8M4]	calcium-dependent protein kinase [EC:2.7.11.1]	calcium-dependent protein kinase	other localisation	8
Phatr3_J1550	Phatr3_J1550	NA	anaphase-promoting complex subunit 6	Cell division cycle 16 homolog (S. cerevisiae)	other localisation	8
Phatr3_J15613	Phatr3_J15613	Predicted protein {ECO:0000313|EMBL:EEC44964.1} [Source:UniProtKB/TrEMBL%3BAcc:B7G9I9]	cofilin	actin-depolymerizing factor	other localisation	8
Phatr3_J15844	Phatr3_J15844	Predicted protein {ECO:0000313|EMBL:EEC44498.1} [Source:UniProtKB/TrEMBL%3BAcc:B7G9S7]	V-type H+-transporting ATPase subunit H	subunit (H	other localisation	8
Phatr3_J15980	Phatr3_J15980	Predicted protein {ECO:0000313|EMBL:EEC44332.1} [Source:UniProtKB/TrEMBL%3BAcc:B7GAX7]	NA	tetrapyrrole-binding protein	chloroplast	8
Phatr3_J16074	Phatr3_J16074	Predicted protein {ECO:0000313|EMBL:EEC44205.1} [Source:UniProtKB/TrEMBL%3BAcc:B7GBF6]	NA	DNA-binding protein Hu	chloroplast	8
Phatr3_J16891	Phatr3_J16891	Predicted protein {ECO:0000313|EMBL:EEC43206.1} [Source:UniProtKB/TrEMBL%3BAcc:B7GDY1]	AP-4 complex subunit epsilon-1	Adaptor-related protein complex	other localisation	8
Phatr3_J16960	Phatr3_J16960	Peptidyl-prolyl cis-trans isomerase {ECO:0000256|RuleBase:RU004231} [Source:UniProtKB/TrEMBL%3BAcc:B7GEA1]	NA	Peptidyl-prolyl cis-trans isomerase	other localisation	8
Phatr3_J17086	PGAM_4	Phosphoglycerate mutase {ECO:0000313|EMBL:EEC42979.1} [Source:UniProtKB/TrEMBL%3BAcc:B7GEI2]	"2,3-bisphosphoglycerate-dependent phosphoglycerate mutase [EC:5.4.2.11]"	phosphoglycerate mutase	chloroplast	8
Phatr3_J17401	DHLTA_1	Dihydrolipoamide acetyltransferase {ECO:0000313|EMBL:EEC51623.1} [Source:UniProtKB/TrEMBL%3BAcc:B7FP61]	pyruvate dehydrogenase E2 component (dihydrolipoamide acetyltransferase) [EC:2.3.1.12]	Pyruvate dehydrogenase	mitochondrion	8
Phatr3_J17519	Phatr3_J17519	Predicted protein {ECO:0000313|EMBL:EEC51192.1} [Source:UniProtKB/TrEMBL%3BAcc:B7FPK3]	small subunit ribosomal protein S16e	ribosomal protein s16	other localisation	8
Phatr3_J18239	Phatr3_J18239	NA	NA	"Component of the FACT complex, a general chromatin factor that acts to reorganize nucleosomes. The FACT complex is involved in multiple processes that require DNA as a template such as mRNA elongation, DNA replication and DNA repair. During transcription elongation the FACT complex acts as a histone chaperone that both destabilizes and restores nucleosomal structure. It facilitates the passage of RNA polymerase II and transcription by promoting the dissociation of one histone H2A-H2B dimer from the nucleosome, then subsequently promotes the reestablishment of the nucleosome following the passage of RNA polymerase II"	other localisation	8
Phatr3_J18274	Phatr3_J18274	Peptidyl-prolyl cis-trans isomerase {ECO:0000256|RuleBase:RU000493} [Source:UniProtKB/TrEMBL%3BAcc:B7FSV6]	peptidylprolyl isomerase [EC:5.2.1.8]	PPIases accelerate the folding of proteins	other localisation	8
Phatr3_J18769	Phatr3_J18769	Predicted protein {ECO:0000313|EMBL:ACI65679.1} [Source:UniProtKB/TrEMBL%3BAcc:B5Y5M0]	NA	Complex I intermediate-associated protein 30 domain containing protein	chloroplast	8
Phatr3_J19093	COPIEPSILON	Predicted protein {ECO:0000313|EMBL:EEC49996.1} [Source:UniProtKB/TrEMBL%3BAcc:B7FUJ7]	coatomer subunit epsilon	"Coatomer protein complex, subunit epsilon"	other localisation	8
Phatr3_J19152	Phatr3_J19152	Predicted protein {ECO:0000313|EMBL:EEC50296.1} [Source:UniProtKB/TrEMBL%3BAcc:B7FUP5]	large subunit ribosomal protein L24e	ribosomal protein L24	other localisation	8
Phatr3_J20445	Phatr3_J20445	Predicted protein {ECO:0000313|EMBL:EEC47794.1} [Source:UniProtKB/TrEMBL%3BAcc:B7FZZ1]	NA	Aldehyde dehydrogenase	signal peptide	8
Phatr3_J21535	RAB6	Predicted protein {ECO:0000313|EMBL:EEC46750.1} [Source:UniProtKB/TrEMBL%3BAcc:B7G312]	Ras-related protein Rab-6A	member RAS oncogene family	other localisation	8
Phatr3_J21659	Phatr3_J21659	Predicted protein {ECO:0000313|EMBL:EEC47000.1} [Source:UniProtKB/TrEMBL%3BAcc:B7G3G9]	large subunit ribosomal protein L32e	ribosomal protein L32'	other localisation	8
Phatr3_J21829	Phatr3_J21829	Predicted protein {ECO:0000313|EMBL:EEC46614.1} [Source:UniProtKB/TrEMBL%3BAcc:B7G4H5]	2-C-methyl-D-erythritol 4-phosphate cytidylyltransferase [EC:2.7.7.60]	Isoprenoid synthase domain containing	signal peptide	8
Phatr3_J22095	RAB2	Predicted protein {ECO:0000313|EMBL:EEC46175.1} [Source:UniProtKB/TrEMBL%3BAcc:B7G5M5]	Ras-related protein Rab-2A	Ras-related protein	other localisation	8
Phatr3_J22247	Phatr3_J22247	Serine/threonine-protein phosphatase {ECO:0000256|RuleBase:RU004273} [Source:UniProtKB/TrEMBL%3BAcc:B7G696]	serine/threonine-protein phosphatase 2A catalytic subunit [EC:3.1.3.16]	serine threonine-protein phosphatase	other localisation	8
Phatr3_J22803	Phatr3_J22803	NA	NA	"ATP-binding cassette, sub-family D (ALD), member"	signal peptide	8
Phatr3_J23083	TUFA	Elongation factor Tu {ECO:0000256|RuleBase:RU004061} [Source:UniProtKB/TrEMBL%3BAcc:B7GA11]	elongation factor Tu	This protein promotes the GTP-dependent binding of aminoacyl-tRNA to the A-site of ribosomes during protein biosynthesis (By similarity)	signal peptide	8
Phatr3_J23371	Phatr3_J23371	Predicted protein {ECO:0000313|EMBL:EEC44087.1} [Source:UniProtKB/TrEMBL%3BAcc:B7GBB5]	ribosome-binding ATPase	GTP-binding protein	other localisation	8
Phatr3_J24610	TPT1	Triose phosphate/phosphate translocator {ECO:0000313|EMBL:EEC51157.1} [Source:UniProtKB/TrEMBL%3BAcc:B7FPD9]	NA	solute carrier family 35 member	chloroplast	8
Phatr3_J25183	Phatr3_J25183	Predicted protein {ECO:0000313|EMBL:EEC50389.1} [Source:UniProtKB/TrEMBL%3BAcc:B7FRY0]	NA	Aspartate carbamoyltransferase	other localisation	8
Phatr3_J25360	Phatr3_J25360	Short-chain dehydrogenase/reductase acting with NAD or NADP as acceptor {ECO:0000313|EMBL:EEC50520.1} [Source:UniProtKB/TrEMBL%3BAcc:B7FSQ7]	17beta-estradiol 17-dehydrogenase / very-long-chain 3-oxoacyl-CoA reductase [EC:1.1.1.62 1.1.1.330]	Oxidoreductase short chain dehydrogenase reductase family	other localisation	8
Phatr3_J25375	Phatr3_J25375	Predicted protein {ECO:0000313|EMBL:EEC50532.1} [Source:UniProtKB/TrEMBL%3BAcc:B7FSS8]	large subunit ribosomal protein L13Ae	60s ribosomal protein	other localisation	8
Phatr3_J25379	Phatr3_J25379	Pyrroline-5-carboxylate reductase {ECO:0000256|RuleBase:RU003903} [Source:UniProtKB/TrEMBL%3BAcc:B7FSS9]	pyrroline-5-carboxylate reductase [EC:1.5.1.2]	pyrroline-5-carboxylate reductase	other localisation	8
Phatr3_J26290	Phatr3_J26290	Predicted protein {ECO:0000313|EMBL:EEC50307.1} [Source:UniProtKB/TrEMBL%3BAcc:B7FUR4]	NA	Aconitate B N-terminal domain	other localisation	8
Phatr3_J26293	PSBU	Photosystem II 12 kDa extrinsic protein%2C chloroplastic [Source:UniProtKB/Swiss-Prot%3BAcc:Q84XB6]	photosystem II PsbU protein	Photosystem II 12 kDa extrinsic protein (PsbU)	signal peptide	8
Phatr3_J26382	Phatr3_J26382	Predicted protein {ECO:0000313|EMBL:EEC49389.1} [Source:UniProtKB/TrEMBL%3BAcc:B7FVE3]	NA	Complex I intermediate-associated protein 30 domain containing protein	chloroplast	8
Phatr3_J26515	Phatr3_J26515	Predicted protein {ECO:0000313|EMBL:EEC49478.1} [Source:UniProtKB/TrEMBL%3BAcc:B7FVX0]	ubiquinol-cytochrome c reductase cytochrome c1 subunit	Cytochrome c-1	mitochondrion	8
Phatr3_J26813	Phatr3_J26813	Homoserine dehydrogenase {ECO:0000256|RuleBase:RU000579} [Source:UniProtKB/TrEMBL%3BAcc:B7FWT4]	NA	homoserine dehydrogenase	chloroplast	8
Phatr3_J27518	COPBETA2	Predicted protein {ECO:0000313|EMBL:EEC47767.1} [Source:UniProtKB/TrEMBL%3BAcc:B7FZS9]	coatomer subunit beta'	"coatomer protein complex, subunit beta 2 (beta prime)"	other localisation	8
Phatr3_J27851	Phatr3_J27851	NA	small subunit ribosomal protein S10e	Ribosomal protein	other localisation	8
Phatr3_J27972	Phatr3_J27972	Predicted protein {ECO:0000313|EMBL:EEC47505.1} [Source:UniProtKB/TrEMBL%3BAcc:B7G1G4]	NA	Glutaredoxin	other localisation	8
Phatr3_J28818	Phatr3_J28818	NA	COP9 signalosome complex subunit 2	cop9 signalosome complex subunit	other localisation	8
Phatr3_J29016	OGD1	2-oxoglutarate dehydrogenase E1 component {ECO:0000313|EMBL:EEC46671.1} [Source:UniProtKB/TrEMBL%3BAcc:B7G4T8]	2-oxoglutarate dehydrogenase E1 component [EC:1.2.4.2]	2oxoglutarate dehydrogenase	mitochondrion	8
Phatr3_J29266	LHCF6	Protein fucoxanthin chlorophyll a/c protein {ECO:0000313|EMBL:EEC46206.1} [Source:UniProtKB/TrEMBL%3BAcc:B7G5S7]	NA	Fucoxanthin chlorophyll a c	chloroplast	8
Phatr3_J29821	Phatr3_J29821	Predicted protein {ECO:0000313|EMBL:EEC45125.1} [Source:UniProtKB/TrEMBL%3BAcc:B7G881]	alpha-L-fucosidase [EC:3.2.1.51]	"fucosidase, alpha-L"	signal peptide	8
Phatr3_J30145	Phatr3_J30145	Citrate synthase {ECO:0000256|RuleBase:RU000441} [Source:UniProtKB/TrEMBL%3BAcc:B7G9P5]	citrate synthase [EC:2.3.3.1]	citrate synthase	mitochondrion	8
Phatr3_J30519	PYC1	Precursor of carboxylase pyruvate carboxylase {ECO:0000313|EMBL:EEC44113.1} [Source:UniProtKB/TrEMBL%3BAcc:B7GBG1]	pyruvate carboxylase [EC:6.4.1.1]	"Catalyzes a 2-step reaction, involving the ATP-dependent carboxylation of the covalently attached biotin in the first step and the transfer of the carboxyl group to pyruvate in the second (By similarity)"	mitochondrion	8
Phatr3_J30643	LHCF6	Protein fucoxanthin chlorophyll a/c protein {ECO:0000313|EMBL:EEC46206.1} [Source:UniProtKB/TrEMBL%3BAcc:B7G5S7]	NA	Fucoxanthin chlorophyll a c	chloroplast	8
Phatr3_J30660	Phatr3_J30660	Predicted protein {ECO:0000313|EMBL:EEC44022.1} [Source:UniProtKB/TrEMBL%3BAcc:B7GBL1]	large subunit ribosomal protein LP0	60S acidic ribosomal protein	other localisation	8
Phatr3_J31409	Phatr3_J31409	Predicted protein {ECO:0000313|EMBL:EEC50969.1} [Source:UniProtKB/TrEMBL%3BAcc:B7FR93]	NA	HopJ type III effector protein	chloroplast	8
Phatr3_J31704	Phatr3_J31704	Predicted protein {ECO:0000313|EMBL:EEC51614.1} [Source:UniProtKB/TrEMBL%3BAcc:B7FP42]	NA	NA	signal peptide	8
Phatr3_J31827	Phatr3_J31827	Predicted protein {ECO:0000313|EMBL:EEC51172.1} [Source:UniProtKB/TrEMBL%3BAcc:B7FPG3]	NA	NA	other localisation	8
Phatr3_J31866	Phatr3_J31866	Predicted protein {ECO:0000313|EMBL:EEC51686.1} [Source:UniProtKB/TrEMBL%3BAcc:B7FPJ8]	NA	Ribosomal protein L23	other localisation	8
Phatr3_J32057	Phatr3_J32057	Predicted protein {ECO:0000313|EMBL:EEC51786.1} [Source:UniProtKB/TrEMBL%3BAcc:B7FQ33]	NA	glycerophosphoryl diester phosphodiesterase	signal peptide	8
Phatr3_J32071	Phatr3_J32071	Predicted protein {ECO:0000313|EMBL:EEC51280.1} [Source:UniProtKB/TrEMBL%3BAcc:B7FQ47]	NA	Protein of unknown function (DUF1517)	other localisation	8
Phatr3_J32708	PGM_1	Mutase phosphoglucomutase {ECO:0000313|EMBL:EEC50782.1} [Source:UniProtKB/TrEMBL%3BAcc:B7FSE5]	phosphoglucomutase [EC:5.4.2.2]	phosphoglucomutase	signal peptide	8
Phatr3_J32847	GDCH	Glycine decarboxylase {ECO:0000313|EMBL:EEC50535.1} [Source:UniProtKB/TrEMBL%3BAcc:B7FST3]	glycine cleavage system H protein	Glycine cleavage system H protein	mitochondrion	8
Phatr3_J33260	Phatr3_J33260	Predicted protein {ECO:0000313|EMBL:ACI65534.1} [Source:UniProtKB/TrEMBL%3BAcc:B5Y4T1]	NA	NA	signal peptide	8
Phatr3_J3369	GALK1	Galactokinase {ECO:0000313|EMBL:EEC45960.1} [Source:UniProtKB/TrEMBL%3BAcc:B7G669]	galactokinase [EC:2.7.1.6]	Galactokinase	other localisation	8
Phatr3_J33827	Phatr3_J33827	Predicted protein {ECO:0000313|EMBL:EEC50177.1} [Source:UniProtKB/TrEMBL%3BAcc:B7FTZ5]	NA	Solute carrier family 25	other localisation	8
Phatr3_J33839	PGAM_6	Predicted protein {ECO:0000313|EMBL:EEC50184.1} [Source:UniProtKB/TrEMBL%3BAcc:B7FU06]	"2,3-bisphosphoglycerate-dependent phosphoglycerate mutase [EC:5.4.2.11]"	phosphoglycerate mutase	mitochondrion	8
Phatr3_J33920	Phatr3_J33920	Predicted protein {ECO:0000313|EMBL:EEC49940.1} [Source:UniProtKB/TrEMBL%3BAcc:B7FU84]	NA	MerC mercury resistance protein	other localisation	8
Phatr3_J34392	Phatr3_J34392	Predicted protein {ECO:0000313|EMBL:EEC49479.1} [Source:UniProtKB/TrEMBL%3BAcc:B7FVX2]	NA	NADH ubiquinone oxidoreductase subunit NDUFA12	other localisation	8
Phatr3_J34526	Phatr3_J34526	Predicted protein {ECO:0000313|EMBL:EEC49551.1} [Source:UniProtKB/TrEMBL%3BAcc:B7FV31]	argininosuccinate lyase [EC:4.3.2.1]	argininosuccinate lyase	other localisation	8
Phatr3_J34639	Phatr3_J34639	Predicted protein {ECO:0000313|EMBL:EEC48945.1} [Source:UniProtKB/TrEMBL%3BAcc:B7FW96]	NA	Inherit from NOG: expressed protein	other localisation	8
Phatr3_J34876	Phatr3_J34876	Predicted protein {ECO:0000313|EMBL:EEC49065.1} [Source:UniProtKB/TrEMBL%3BAcc:B7FWY1]	NA	NA	signal peptide	8
Phatr3_J34995	Phatr3_J34995	Predicted protein {ECO:0000313|EMBL:EEC49339.1} [Source:UniProtKB/TrEMBL%3BAcc:B7FX98]	NA	Binds to Cpn60 in the presence of Mg-ATP and suppresses the ATPase activity of the latter (By similarity)	signal peptide	8
Phatr3_J35252	Phatr3_J35252	F-actin capping protein {ECO:0000313|EMBL:EEC48636.1} [Source:UniProtKB/TrEMBL%3BAcc:B7FXZ8]	"capping protein (actin filament) muscle Z-line, alpha"	NA	other localisation	8
Phatr3_J35378	Phatr3_J35378	Predicted protein {ECO:0000313|EMBL:EEC48700.1} [Source:UniProtKB/TrEMBL%3BAcc:B7FYC4]	NA	NA	mitochondrion	8
Phatr3_J35637	Phatr3_J35637	Predicted protein {ECO:0000313|EMBL:EEC48420.1} [Source:UniProtKB/TrEMBL%3BAcc:B7FYU5]	NA	Nad-dependent epimerase dehydratase	other localisation	8
Phatr3_J36940	Phatr3_J36940	Predicted protein {ECO:0000313|EMBL:ACI65406.1} [Source:UniProtKB/TrEMBL%3BAcc:B5Y432]	NA	Protein of unknown function (DUF1349)	other localisation	8
Phatr3_J37681	Phatr3_J37681	Predicted protein {ECO:0000313|EMBL:EEC46996.1} [Source:UniProtKB/TrEMBL%3BAcc:B7G3G1]	NA	NA	signal peptide	8
Phatr3_J37858	Phatr3_J37858	Predicted protein {ECO:0000313|EMBL:EEC46573.1} [Source:UniProtKB/TrEMBL%3BAcc:B7G488]	homogentisate phytyltransferase / homogentisate geranylgeranyltransferase [EC:2.5.1.115 2.5.1.116]	Homogentisate phytyltransferase	signal peptide	8
Phatr3_J37903	Phatr3_J37903	Predicted protein {ECO:0000313|EMBL:EEC46432.1} [Source:UniProtKB/TrEMBL%3BAcc:B7G4D2]	NA	Inherit from NOG: Methyltransferase FkbM	signal peptide	8
Phatr3_J37927	Phatr3_J37927	Predicted protein {ECO:0000313|EMBL:EEC46606.1} [Source:UniProtKB/TrEMBL%3BAcc:B7G4F7]	NA	NA	other localisation	8
Phatr3_J38009	Phatr3_J38009	Predicted protein {ECO:0000313|EMBL:EEC46649.1} [Source:UniProtKB/TrEMBL%3BAcc:B7G4P1]	pyruvate dehydrogenase E2 component (dihydrolipoamide acetyltransferase) [EC:2.3.1.12]	Pyruvate dehydrogenase	mitochondrion	8
Phatr3_J38227	Phatr3_J38227	Predicted protein {ECO:0000313|EMBL:EEC46283.1} [Source:UniProtKB/TrEMBL%3BAcc:B7G5A5]	NA	NA	chloroplast	8
Phatr3_J38402	Phatr3_J38402	Predicted protein {ECO:0000313|EMBL:EEC46362.1} [Source:UniProtKB/TrEMBL%3BAcc:B7G5S8]	NA	NA	signal peptide	8
Phatr3_J38413	TRD2	TRD2 {ECO:0000313|EMBL:EEC45887.1} [Source:UniProtKB/TrEMBL%3BAcc:B7G5T8]	NA	NA	signal peptide	8
Phatr3_J38632	Phatr3_J38632	Predicted protein {ECO:0000313|EMBL:EEC46000.1} [Source:UniProtKB/TrEMBL%3BAcc:B7G6E6]	NA	NA	other localisation	8
Phatr3_J38633	Phatr3_J38633	Predicted protein {ECO:0000313|EMBL:EEC45847.1} [Source:UniProtKB/TrEMBL%3BAcc:B7G6E7]	NA	NA	other localisation	8
Phatr3_J39961	Phatr3_J39961	Predicted protein {ECO:0000313|EMBL:EEC44667.1} [Source:UniProtKB/TrEMBL%3BAcc:B7GA35]	NA	NA	chloroplast	8
Phatr3_J40063	Phatr3_J40063	Predicted protein {ECO:0000313|EMBL:EEC44234.1} [Source:UniProtKB/TrEMBL%3BAcc:B7GAD5]	NA	Transmembrane protein 205	signal peptide	8
Phatr3_J40199	Phatr3_J40199	Predicted protein {ECO:0000313|EMBL:EEC44420.1} [Source:UniProtKB/TrEMBL%3BAcc:B7GAR8]	NA	NA	signal peptide	8
Phatr3_J40368	Phatr3_J40368	Predicted protein {ECO:0000313|EMBL:EEC44073.1} [Source:UniProtKB/TrEMBL%3BAcc:B7GB88]	NA	NA	signal peptide	8
Phatr3_J40430	Phatr3_J40430	Dihydrolipoamide succinyltransferase {ECO:0000313|EMBL:EEC44104.1} [Source:UniProtKB/TrEMBL%3BAcc:B7GBE7]	2-oxoglutarate dehydrogenase E2 component (dihydrolipoamide succinyltransferase) [EC:2.3.1.61]	succinyltransferase component of 2-oxoglutarate dehydrogenase complex	mitochondrion	8
Phatr3_J40461	Phatr3_J40461	Predicted protein {ECO:0000313|EMBL:EEC44215.1} [Source:UniProtKB/TrEMBL%3BAcc:B7GBH7]	NA	Acyltransferase	other localisation	8
Phatr3_J40956	Phatr3_J40956	Predicted protein {ECO:0000313|EMBL:EEC43606.1} [Source:UniProtKB/TrEMBL%3BAcc:B7GCW2]	T-complex protein 1 subunit theta	t-complex protein 1	other localisation	8
Phatr3_J42002	RABX1	Predicted protein {ECO:0000313|EMBL:EEC47847.1} [Source:UniProtKB/TrEMBL%3BAcc:B7G0A0]	NA	transmembrane 9 superfamily	signal peptide	8
Phatr3_J42051	Phatr3_J42051	Predicted protein {ECO:0000313|EMBL:ACI65114.1} [Source:UniProtKB/TrEMBL%3BAcc:B5Y3F5]	aspartyl-tRNA synthetase [EC:6.1.1.12]	Aspartyl-tRNA synthetase	other localisation	8
Phatr3_J42398	MDH	Predicted protein {ECO:0000313|EMBL:EEC43008.1} [Source:UniProtKB/TrEMBL%3BAcc:B7GEG9]	malate dehydrogenase [EC:1.1.1.37]	Malate dehydrogenase	mitochondrion	8
Phatr3_J42434	Phatr3_J42434	Predicted protein {ECO:0000313|EMBL:EEC50971.1} [Source:UniProtKB/TrEMBL%3BAcc:B7FR99]	NA	cell division cycle protein 48	other localisation	8
Phatr3_J42447	FBA4	Cytosolic aldolase {ECO:0000313|EMBL:EEC50983.1} [Source:UniProtKB/TrEMBL%3BAcc:B7FRC1]	"fructose-bisphosphate aldolase, class I [EC:4.1.2.13]"	fructose-bisphosphate aldolase	other localisation	8
Phatr3_J42565	Phatr3_J42565	Predicted protein {ECO:0000313|EMBL:EEC51552.1} [Source:UniProtKB/TrEMBL%3BAcc:B7FNS2]	NA	Mpv17 / PMP22 family	signal peptide	8
Phatr3_J42577	Phatr3_J42577	Predicted protein {ECO:0000313|EMBL:EEC51055.1} [Source:UniProtKB/TrEMBL%3BAcc:B7FNT6]	NA	NA	other localisation	8
Phatr3_J42663	Phatr3_J42663	Predicted protein {ECO:0000313|EMBL:EEC51613.1} [Source:UniProtKB/TrEMBL%3BAcc:B7FP39]	NA	NA	chloroplast	8
Phatr3_J42689	Phatr3_J42689	Predicted protein {ECO:0000313|EMBL:EEC51628.1} [Source:UniProtKB/TrEMBL%3BAcc:B7FP70]	NA	NA	other localisation	8
Phatr3_J42754	Phatr3_J42754	Predicted protein {ECO:0000313|EMBL:EEC51165.1} [Source:UniProtKB/TrEMBL%3BAcc:B7FPE9]	NA	NA	mitochondrion	8
Phatr3_J42807	Phatr3_J42807	Predicted protein {ECO:0000313|EMBL:EEC51700.1} [Source:UniProtKB/TrEMBL%3BAcc:B7FPM4]	NA	Pfam:DUF143	mitochondrion	8
Phatr3_J42892	Phatr3_J42892	Predicted protein {ECO:0000313|EMBL:EEC51756.1} [Source:UniProtKB/TrEMBL%3BAcc:B7FPY1]	transformation/transcription domain-associated protein	Transformation transcription domain-associated protein	other localisation	8
Phatr3_J43040	Phatr3_J43040	Predicted protein {ECO:0000313|EMBL:EEC51856.1} [Source:UniProtKB/TrEMBL%3BAcc:B7FQF1]	NA	NA	other localisation	8
Phatr3_J43131	Phatr3_J43131	Predicted protein {ECO:0000313|EMBL:EEC51376.1} [Source:UniProtKB/TrEMBL%3BAcc:B7FQQ9]	NA	NA	chloroplast	8
Phatr3_J43237	Phatr3_J43237	Predicted protein {ECO:0000313|EMBL:EEC51973.1} [Source:UniProtKB/TrEMBL%3BAcc:B7FR33]	NA	NA	other localisation	8
Phatr3_J43339	Phatr3_J43339	Predicted protein {ECO:0000313|EMBL:EEC50688.1} [Source:UniProtKB/TrEMBL%3BAcc:B7FRX2]	NA	NA	signal anchor	8
Phatr3_J43382	Phatr3_J43382	Predicted protein {ECO:0000313|EMBL:EEC50719.1} [Source:UniProtKB/TrEMBL%3BAcc:B7FS24]	NA	major facilitator Superfamily	mitochondrion	8
Phatr3_J43539	Phatr3_J43539	Predicted protein {ECO:0000313|EMBL:EEC50493.1} [Source:UniProtKB/TrEMBL%3BAcc:B7FSK3]	NA	NA	other localisation	8
Phatr3_J43671	Phatr3_J43671	Predicted protein {ECO:0000313|EMBL:EEC50900.1} [Source:UniProtKB/TrEMBL%3BAcc:B7FT25]	receptor expression-enhancing protein 5/6	receptor accessory protein	signal anchor	8
Phatr3_J43730	Phatr3_J43730	Predicted protein {ECO:0000313|EMBL:EEC50930.1} [Source:UniProtKB/TrEMBL%3BAcc:B7FT95]	NA	"polymerase (DNA directed), epsilon 3, accessory subunit"	other localisation	8
Phatr3_J43763	Phatr3_J43763	Predicted protein {ECO:0000313|EMBL:EEC50638.1} [Source:UniProtKB/TrEMBL%3BAcc:B7FTD7]	NA	NA	other localisation	8
Phatr3_J43791	Phatr3_J43791	Predicted protein {ECO:0000313|EMBL:ACI65733.1} [Source:UniProtKB/TrEMBL%3BAcc:B5Y5W8]	NA	short chain dehydrogenase	other localisation	8
Phatr3_J43934	Phatr3_J43934	Predicted protein {ECO:0000313|EMBL:ACI65820.1} [Source:UniProtKB/TrEMBL%3BAcc:B5Y4T6]	NA	NA	other localisation	8
Phatr3_J44060	Phatr3_J44060	Predicted protein {ECO:0000313|EMBL:ACI65611.1} [Source:UniProtKB/TrEMBL%3BAcc:B5Y582]	NA	"Nitrilase family, member 2"	other localisation	8
Phatr3_J44084	Phatr3_J44084	Predicted protein {ECO:0000313|EMBL:ACI65622.1} [Source:UniProtKB/TrEMBL%3BAcc:B5Y5A7]	NA	NA	other localisation	8
Phatr3_J44202	Phatr3_J44202	Predicted protein {ECO:0000313|EMBL:ACI65692.1} [Source:UniProtKB/TrEMBL%3BAcc:B5Y5P1]	NA	NA	chloroplast	8
Phatr3_J44534	Phatr3_J44534	Predicted protein {ECO:0000313|EMBL:EEC49978.1} [Source:UniProtKB/TrEMBL%3BAcc:B7FUF4]	ESCRT-II complex subunit VPS36	vacuolar protein sorting	other localisation	8
Phatr3_J44561	Phatr3_J44561	Predicted protein {ECO:0000313|EMBL:EEC50264.1} [Source:UniProtKB/TrEMBL%3BAcc:B7FUI2]	RNA polymerase-associated protein LEO1	"Leo1, Paf1 RNA polymerase II complex component, homolog (S. cerevisiae)"	other localisation	8
Phatr3_J44603	Phatr3_J44603	Predicted protein {ECO:0000313|EMBL:EEC50290.1} [Source:UniProtKB/TrEMBL%3BAcc:B7FUM8]	F-type H+-transporting ATPase subunit O	atp synthase	other localisation	8
Phatr3_J44638	Phatr3_J44638	Predicted protein {ECO:0000313|EMBL:EEC50033.1} [Source:UniProtKB/TrEMBL%3BAcc:B7FUR9]	NA	NA	other localisation	8
Phatr3_J44639	Phatr3_J44639	Predicted protein {ECO:0000313|EMBL:EEC50311.1} [Source:UniProtKB/TrEMBL%3BAcc:B7FUS2]	NA	Inherit from COG: phosphate abc transporter	signal peptide	8
Phatr3_J44664	Phatr3_J44664	Predicted protein {ECO:0000313|EMBL:EEC50325.1} [Source:UniProtKB/TrEMBL%3BAcc:B7FUV0]	sentrin-specific protease 8 [EC:3.4.22.68]	SUMO sentrin specific peptidase family member 8	other localisation	8
Phatr3_J44703	Phatr3_J44703	Predicted protein {ECO:0000313|EMBL:EEC50347.1} [Source:UniProtKB/TrEMBL%3BAcc:B7FUZ5]	NA	Major facilitator superfamily domain containing 8	other localisation	8
Phatr3_J44975	Phatr3_J44975	Predicted protein {ECO:0000313|EMBL:EEC49775.1} [Source:UniProtKB/TrEMBL%3BAcc:B7FV48]	NA	NA	other localisation	8
Phatr3_J45032	Phatr3_J45032	Predicted protein {ECO:0000313|EMBL:EEC49812.1} [Source:UniProtKB/TrEMBL%3BAcc:B7FVC6]	NA	regulator of chromosome condensation	other localisation	8
Phatr3_J45059	Phatr3_J45059	Predicted protein {ECO:0000313|EMBL:EEC48957.1} [Source:UniProtKB/TrEMBL%3BAcc:B7FWC0]	NA	NA	signal anchor	8
Phatr3_J45208	Phatr3_J45208	Predicted protein {ECO:0000313|EMBL:EEC49264.1} [Source:UniProtKB/TrEMBL%3BAcc:B7FWU5]	NA	NA	other localisation	8
Phatr3_J45381	Phatr3_J45381	Predicted protein {ECO:0000313|EMBL:EEC49158.1} [Source:UniProtKB/TrEMBL%3BAcc:B7FXH4]	NA	Nudix Hydrolase	other localisation	8
Phatr3_J45384	Phatr3_J45384	Predicted protein {ECO:0000313|EMBL:EEC49160.1} [Source:UniProtKB/TrEMBL%3BAcc:B7FXH7]	NA	DnaJ domain	other localisation	8
Phatr3_J4550	Phatr3_J4550	Predicted protein {ECO:0000313|EMBL:EEC49708.1} [Source:UniProtKB/TrEMBL%3BAcc:B7FVY2]	NA	NA	signal peptide	8
Phatr3_J45548	Phatr3_J45548	Predicted protein {ECO:0000313|EMBL:EEC48846.1} [Source:UniProtKB/TrEMBL%3BAcc:B7FY22]	DNA methyltransferase 1-associated protein 1	DNA methyltransferase 1 associated protein 1	other localisation	8
Phatr3_J45587	Phatr3_J45587	Predicted protein {ECO:0000313|EMBL:EEC48868.1} [Source:UniProtKB/TrEMBL%3BAcc:B7FY67]	NA	NA	other localisation	8
Phatr3_J45589	Phatr3_J45589	Predicted protein {ECO:0000313|EMBL:EEC48870.1} [Source:UniProtKB/TrEMBL%3BAcc:B7FY69]	NA	NA	other localisation	8
Phatr3_J45590	Phatr3_J45590	Predicted protein {ECO:0000313|EMBL:EEC48871.1} [Source:UniProtKB/TrEMBL%3BAcc:B7FY70]	NA	NA	other localisation	8
Phatr3_J45591	Phatr3_J45591	Predicted protein {ECO:0000313|EMBL:EEC48672.1} [Source:UniProtKB/TrEMBL%3BAcc:B7FY71]	NA	NA	chloroplast	8
Phatr3_J45658	Phatr3_J45658	Predicted protein {ECO:0000313|EMBL:EEC48913.1} [Source:UniProtKB/TrEMBL%3BAcc:B7FYF4]	NA	NA	other localisation	8
Phatr3_J45854	Phatr3_J45854	Predicted protein {ECO:0000313|EMBL:EEC48436.1} [Source:UniProtKB/TrEMBL%3BAcc:B7FYX5]	nuclear pore complex protein Nup98-Nup96	nuclear pore complex protein	other localisation	8
Phatr3_J45944	Phatr3_J45944	Predicted protein {ECO:0000313|EMBL:EEC48494.1} [Source:UniProtKB/TrEMBL%3BAcc:B7FZ86]	NA	NA	chloroplast	8
Phatr3_J45950	Phatr3_J45950	Predicted protein {ECO:0000313|EMBL:EEC48499.1} [Source:UniProtKB/TrEMBL%3BAcc:B7FZ95]	NA	NA	signal peptide	8
Phatr3_J46041	Phatr3_J46041	Predicted protein {ECO:0000313|EMBL:EEC47778.1} [Source:UniProtKB/TrEMBL%3BAcc:B7FZV0]	NA	UvrB/uvrC motif	signal peptide	8
Phatr3_J46251	Phatr3_J46251	Predicted protein {ECO:0000313|EMBL:EEC47902.1} [Source:UniProtKB/TrEMBL%3BAcc:B7G0L1]	NA	synaptic vesicle glycoprotein	other localisation	8
Phatr3_J46375	Phatr3_J46375	Predicted protein {ECO:0000313|EMBL:EEC47605.1} [Source:UniProtKB/TrEMBL%3BAcc:B7G104]	NA	NA	signal peptide	8
Phatr3_J46433	Phatr3_J46433	Predicted protein {ECO:0000313|EMBL:EEC47454.1} [Source:UniProtKB/TrEMBL%3BAcc:B7G172]	NA	NA	chloroplast	8
Phatr3_J46555	Phatr3_J46555	Predicted protein {ECO:0000313|EMBL:EEC47708.1} [Source:UniProtKB/TrEMBL%3BAcc:B7G1M5]	NA	NA	mitochondrion	8
Phatr3_J46568	Phatr3_J46568	Predicted protein {ECO:0000313|EMBL:EEC47542.1} [Source:UniProtKB/TrEMBL%3BAcc:B7G1P0]	NA	Peroxisomal biogenesis factor 6	other localisation	8
Phatr3_J46602	Phatr3_J46602	Predicted protein {ECO:0000313|EMBL:EEC47563.1} [Source:UniProtKB/TrEMBL%3BAcc:B7G1T9]	NA	NA	other localisation	8
Phatr3_J46720	Phatr3_J46720	Predicted protein {ECO:0000313|EMBL:ACI65323.1} [Source:UniProtKB/TrEMBL%3BAcc:B5Y3K5]	NA	patatin-like phospholipase domain-containing protein	signal peptide	8
Phatr3_J46726	Phatr3_J46726	Predicted protein {ECO:0000313|EMBL:ACI65325.1} [Source:UniProtKB/TrEMBL%3BAcc:B5Y3L1]	dynactin 1	CAP-Gly domain	other localisation	8
Phatr3_J46766	Phatr3_J46766	Predicted protein {ECO:0000313|EMBL:ACI65166.1} [Source:UniProtKB/TrEMBL%3BAcc:B5Y3Q3]	NA	NA	mitochondrion	8
Phatr3_J46869	Phatr3_J46869	Predicted protein {ECO:0000313|EMBL:ACI65231.1} [Source:UniProtKB/TrEMBL%3BAcc:B5Y417]	NA	patched domain containing	other localisation	8
Phatr3_J46991	Phatr3_J46991	Predicted protein {ECO:0000313|EMBL:EEC47227.1} [Source:UniProtKB/TrEMBL%3BAcc:B7G228]	NA	NA	mitochondrion	8
Phatr3_J47085	Phatr3_J47085	Predicted protein {ECO:0000313|EMBL:EEC47285.1} [Source:UniProtKB/TrEMBL%3BAcc:B7G2E1]	NA	NA	other localisation	8
Phatr3_J47169	Phatr3_J47169	Predicted protein {ECO:0000313|EMBL:EEC47347.1} [Source:UniProtKB/TrEMBL%3BAcc:B7G2R0]	NA	Transporter permease protein	mitochondrion	8
Phatr3_J47178	Phatr3_J47178	Predicted protein {ECO:0000313|EMBL:EEC47177.1} [Source:UniProtKB/TrEMBL%3BAcc:B7G2R8]	NA	CBS domain-containing protein	signal peptide	8
Phatr3_J47463	Phatr3_J47463	Predicted protein {ECO:0000313|EMBL:EEC46826.1} [Source:UniProtKB/TrEMBL%3BAcc:B7G3G5]	NA	PIH1 domain containing 3	other localisation	8
Phatr3_J47471	Phatr3_J47471	Predicted protein {ECO:0000313|EMBL:EEC46829.1} [Source:UniProtKB/TrEMBL%3BAcc:B7G3H4]	NA	NA	signal peptide	8
Phatr3_J47530	Phatr3_J47530	Predicted protein {ECO:0000313|EMBL:EEC46527.1} [Source:UniProtKB/TrEMBL%3BAcc:B7G401]	NA	NA	other localisation	8
Phatr3_J47739	Phatr3_J47739	Predicted protein {ECO:0000313|EMBL:EEC46656.1} [Source:UniProtKB/TrEMBL%3BAcc:B7G4Q8]	NA	NA	other localisation	8
Phatr3_J47851	Phatr3_J47851	Predicted protein {ECO:0000313|EMBL:EEC46086.1} [Source:UniProtKB/TrEMBL%3BAcc:B7G549]	NA	Uncharacterized conserved protein (DUF2358)	other localisation	8
Phatr3_J47860	Phatr3_J47860	Predicted protein {ECO:0000313|EMBL:EEC46260.1} [Source:UniProtKB/TrEMBL%3BAcc:B7G560]	NA	tRNA methyltransferase 11 homolog (S. cerevisiae)	other localisation	8
Phatr3_J47885	Phatr3_J47885	Predicted protein {ECO:0000313|EMBL:EEC46103.1} [Source:UniProtKB/TrEMBL%3BAcc:B7G589]	NADH dehydrogenase (ubiquinone) Fe-S protein 6	Zinc-finger domain	mitochondrion	8
Phatr3_J47905	Phatr3_J47905	Predicted protein {ECO:0000313|EMBL:EEC46119.1} [Source:UniProtKB/TrEMBL%3BAcc:B7G5B5]	NA	Y box binding protein	other localisation	8
Phatr3_J48166	Phatr3_J48166	Predicted protein {ECO:0000313|EMBL:EEC45815.1} [Source:UniProtKB/TrEMBL%3BAcc:B7G677]	putative transcriptional regulator	"Uncharacterized ACR, COG1678"	other localisation	8
Phatr3_J48187	Phatr3_J48187	Predicted protein {ECO:0000313|EMBL:EEC45976.1} [Source:UniProtKB/TrEMBL%3BAcc:B7G699]	NA	Pfam:DUF672	other localisation	8
Phatr3_J48314	Phatr3_J48314	Predicted protein {ECO:0000313|EMBL:EEC45506.1} [Source:UniProtKB/TrEMBL%3BAcc:B7G6Q1]	NA	NA	other localisation	8
Phatr3_J48328	Phatr3_J48328	Predicted protein {ECO:0000313|EMBL:EEC45640.1} [Source:UniProtKB/TrEMBL%3BAcc:B7G6R8]	NA	Inherit from COG: esterase	other localisation	8
Phatr3_J48329	Phatr3_J48329	Predicted protein {ECO:0000313|EMBL:EEC45641.1} [Source:UniProtKB/TrEMBL%3BAcc:B7G6R9]	NA	NA	signal peptide	8
Phatr3_J48362	Phatr3_J48362	Predicted protein {ECO:0000313|EMBL:EEC45659.1} [Source:UniProtKB/TrEMBL%3BAcc:B7G6V7]	NA	Receptor protein kinase	signal peptide	8
Phatr3_J48464	Phatr3_J48464	Predicted protein {ECO:0000313|EMBL:EEC45721.1} [Source:UniProtKB/TrEMBL%3BAcc:B7G781]	NA	NA	other localisation	8
Phatr3_J48491	Phatr3_J48491	Predicted protein {ECO:0000313|EMBL:EEC45742.1} [Source:UniProtKB/TrEMBL%3BAcc:B7G7C3]	NA	Secreted subtilisin-like serine protease with keratinolytic activity that contributes to pathogenicity (By similarity)	signal peptide	8
Phatr3_J48570	Phatr3_J48570	Predicted protein {ECO:0000313|EMBL:EEC45273.1} [Source:UniProtKB/TrEMBL%3BAcc:B7G7Q2]	NA	Rhodanese-like domain	other localisation	8
Phatr3_J48590	Phatr3_J48590	Predicted protein {ECO:0000313|EMBL:EEC45417.1} [Source:UniProtKB/TrEMBL%3BAcc:B7G7T0]	NA	NA	signal peptide	8
Phatr3_J48698	Phatr3_J48698	Predicted protein {ECO:0000313|EMBL:EEC45353.1} [Source:UniProtKB/TrEMBL%3BAcc:B7G7F0]	battenin	Involved in vacuolar transport and vacuole pH homeostasis. Also required for cytokinesis (By similarity)	other localisation	8
Phatr3_J48707	SIT4	Silicon transporter {ECO:0000313|EMBL:EEC45487.1} [Source:UniProtKB/TrEMBL%3BAcc:B7G7G4]	NA	NA	signal anchor	8
Phatr3_J48732	Phatr3_J48732	NA	NA	prolyl 4-hydroxylase	other localisation	8
Phatr3_J48797	Phatr3_J48797	NA	NA	DUF1295 domain protein	signal peptide	8
Phatr3_J48806	Phatr3_J48806	Predicted protein {ECO:0000313|EMBL:EEC45160.1} [Source:UniProtKB/TrEMBL%3BAcc:B7G8F6]	NA	Protein of unknown function (DUF1336)	other localisation	8
Phatr3_J48822	Phatr3_J48822	Predicted protein {ECO:0000313|EMBL:EEC45172.1} [Source:UniProtKB/TrEMBL%3BAcc:B7G8H9]	elongation factor 1-beta	Elongation factor	other localisation	8
Phatr3_J48921	Phatr3_J48921	Predicted protein {ECO:0000313|EMBL:EEC44717.1} [Source:UniProtKB/TrEMBL%3BAcc:B7G8V8]	NA	NA	signal peptide	8
Phatr3_J48966	Phatr3_J48966	Predicted protein {ECO:0000313|EMBL:EEC44748.1} [Source:UniProtKB/TrEMBL%3BAcc:B7G921]	NA	Cyclophilin type peptidyl-prolyl cis-trans isomerase/CLD	signal peptide	8
Phatr3_J48988	Phatr3_J48988	Predicted protein {ECO:0000313|EMBL:EEC44887.1} [Source:UniProtKB/TrEMBL%3BAcc:B7G944]	NA	NA	other localisation	8
Phatr3_J49065	Phatr3_J49065	Predicted protein {ECO:0000313|EMBL:EEC44796.1} [Source:UniProtKB/TrEMBL%3BAcc:B7G9D5]	NA	SEC16 homolog B (S. cerevisiae)	other localisation	8
Phatr3_J49185	Phatr3_J49185	Predicted protein {ECO:0000313|EMBL:EEC44607.1} [Source:UniProtKB/TrEMBL%3BAcc:B7G9S0]	calcium load-activated calcium channel	Integral membrane protein DUF106	other localisation	8
Phatr3_J49280	Phatr3_J49280	Predicted protein {ECO:0000313|EMBL:EEC44546.1} [Source:UniProtKB/TrEMBL%3BAcc:B7GA31]	NA	finger protein	signal anchor	8
Phatr3_J49328	Phatr3_J49328	Predicted protein {ECO:0000313|EMBL:EEC44571.1} [Source:UniProtKB/TrEMBL%3BAcc:B7GA84]	NA	NA	signal anchor	8
Phatr3_J49469	Phatr3_J49469	Predicted protein {ECO:0000313|EMBL:EEC44409.1} [Source:UniProtKB/TrEMBL%3BAcc:B7GAP7]	splicing factor 3B subunit 2	Splicing factor 3b subunit	other localisation	8
Phatr3_J49648	Phatr3_J49648	Predicted protein {ECO:0000313|EMBL:EEC44187.1} [Source:UniProtKB/TrEMBL%3BAcc:B7GBB8]	NA	NA	signal peptide	8
Phatr3_J49849	Phatr3_J49849	Predicted protein {ECO:0000313|EMBL:EEC43702.1} [Source:UniProtKB/TrEMBL%3BAcc:B7GC26]	"solute carrier family 35 (UDP-sugar transporter), member A1/2/3"	Solute carrier family 35	other localisation	8
Phatr3_J49963	Phatr3_J49963	Predicted protein {ECO:0000313|EMBL:EEC43765.1} [Source:UniProtKB/TrEMBL%3BAcc:B7GCG3]	NA	NA	other localisation	8
Phatr3_J50024	Phatr3_J50024	Predicted protein {ECO:0000313|EMBL:EEC43572.1} [Source:UniProtKB/TrEMBL%3BAcc:B7GCN6]	NA	EamA-like transporter family	signal anchor	8
Phatr3_J50027	Phatr3_J50027	Predicted protein {ECO:0000313|EMBL:EEC43646.1} [Source:UniProtKB/TrEMBL%3BAcc:B7GCN9]	NA	NA	other localisation	8
Phatr3_J50047	Phatr3_J50047	Predicted protein {ECO:0000313|EMBL:EEC43580.1} [Source:UniProtKB/TrEMBL%3BAcc:B7GCR2]	NA	NA	other localisation	8
Phatr3_J50236	Phatr3_J50236	Predicted protein {ECO:0000313|EMBL:EEC43249.1} [Source:UniProtKB/TrEMBL%3BAcc:B7GDE6]	voltage-dependent anion channel protein 2	voltage-dependent anion channel	other localisation	8
Phatr3_J50303	Phatr3_J50303	Autophagy-related protein {ECO:0000256|RuleBase:RU004384} [Source:UniProtKB/TrEMBL%3BAcc:B7GDM5]	GABA(A) receptor-associated protein	Microtubule-associated protein 1 light chain 3	other localisation	8
Phatr3_J50525	Phatr3_J50525	Predicted protein {ECO:0000313|EMBL:EEC42992.1} [Source:UniProtKB/TrEMBL%3BAcc:B7GED7]	NA	NmrA-like family domain containing 1	other localisation	8
Phatr3_J50732	RFC3	Predicted protein {ECO:0000313|EMBL:EEC50877.1} [Source:UniProtKB/TrEMBL%3BAcc:B7FSY5]	replication factor C subunit 3/5	replication factor c	other localisation	8
Phatr3_J50742	TPT2	Triose phosphate/phosphate translocator {ECO:0000313|EMBL:EEC50936.1} [Source:UniProtKB/TrEMBL%3BAcc:B7FTA8]	NA	solute carrier family 35 member	signal anchor	8
Phatr3_J50961	Phatr3_J50961	Predicted protein {ECO:0000313|EMBL:EEC47400.1} [Source:UniProtKB/TrEMBL%3BAcc:B7G0X2]	pyruvate dehydrogenase kinase 2/3/4 [EC:2.7.11.2]	Pyruvate dehydrogenase kinase	mitochondrion	8
Phatr3_J50964	Phatr3_J50964	O-acetylhomoserine {ECO:0000313|EMBL:EEC47424.1} [Source:UniProtKB/TrEMBL%3BAcc:B7G117]	NA	o-acetylhomoserine	other localisation	8
Phatr3_J51242	Phatr3_J51242	Predicted protein {ECO:0000313|EMBL:EEC43852.1} [Source:UniProtKB/TrEMBL%3BAcc:B7GCE4]	adenosine kinase [EC:2.7.1.20]	adenosine kinase	other localisation	8
Phatr3_J52200	Phatr3_J52200	Predicted protein {ECO:0000313|EMBL:EEC46703.1} [Source:UniProtKB/TrEMBL%3BAcc:B7G3S9]	sec-independent protein translocase protein TatA	NA	chloroplast	8
Phatr3_J54026	Phatr3_J54026	Predicted protein {ECO:0000313|EMBL:EEC51830.1} [Source:UniProtKB/TrEMBL%3BAcc:B7FQB2]	NA	NA	other localisation	8
Phatr3_J54143	Phatr3_J54143	NA	NA	guanine nucleotide exchange factor	other localisation	8
Phatr3_J5419	Phatr3_J5419	Predicted protein {ECO:0000313|EMBL:EEC47265.1} [Source:UniProtKB/TrEMBL%3BAcc:B7G2A1]	NA	Aldolase	other localisation	8
Phatr3_J54499	OEE3	Oxygen-evolving enhancer protein 3 {ECO:0000313|EMBL:EEC48498.1} [Source:UniProtKB/TrEMBL%3BAcc:B7FZ94]	photosystem II oxygen-evolving enhancer protein 3	NA	signal peptide	8
Phatr3_J55035	PDHA1	Pyruvate dehydrogenase E1 component subunit alpha {ECO:0000256|RuleBase:RU361139} [Source:UniProtKB/TrEMBL%3BAcc:B7GAB0]	pyruvate dehydrogenase E1 component alpha subunit [EC:1.2.4.1]	pyruvate dehydrogenase e1 component	mitochondrion	8
Phatr3_J5928	ZEP2	Precursor of protein zeaxanthin epoxidase-like protein {ECO:0000313|EMBL:EEC51398.1} [Source:UniProtKB/TrEMBL%3BAcc:B7FQV6]	zeaxanthin epoxidase [EC:1.14.15.21]	Catalyzes the hydroxylation of L-kynurenine (L-Kyn) to form 3-hydroxy-L-kynurenine (L-3OHKyn). Required for synthesis of quinolinic acid	other localisation	8
Phatr3_J6586	Phatr3_J6586	Predicted protein {ECO:0000313|EMBL:EEC44257.1} [Source:UniProtKB/TrEMBL%3BAcc:B7GAI3]	YEATS domain-containing protein 4	"myeloid lymphoid or mixed-lineage leukemia (trithorax homolog, Drosophila)"	other localisation	8
Phatr3_J7018	Phatr3_J7018	Predicted protein {ECO:0000313|EMBL:EEC45234.1} [Source:UniProtKB/TrEMBL%3BAcc:B7G7H3]	coatomer subunit zeta	Coatomer protein complex subunit zeta	other localisation	8
Phatr3_J7528	Phatr3_J7528	Predicted protein {ECO:0000313|EMBL:EEC50486.1} [Source:UniProtKB/TrEMBL%3BAcc:B7FSI8]	NA	nucleoredoxin-like	signal peptide	8
Phatr3_J7626	Phatr3_J7626	Peptidyl-prolyl cis-trans isomerase {ECO:0000256|RuleBase:RU004231} [Source:UniProtKB/TrEMBL%3BAcc:B7G246]	FK506-binding nuclear protein [EC:5.2.1.8]	peptidylprolyl cistrans isomerase	signal peptide	8
Phatr3_J769	Phatr3_J769	NA	ribosome biogenesis ATPase	Ribosome biogenesis ATPase	other localisation	8
Phatr3_J7876	Phatr3_J7876	Peptidyl-prolyl cis-trans isomerase {ECO:0000256|RuleBase:RU004231} [Source:UniProtKB/TrEMBL%3BAcc:B7FWE5]	NA	Peptidyl-prolyl cis-trans isomerase	signal peptide	8
Phatr3_J9040	ZDS	Zeta-carotene desaturase {ECO:0000313|EMBL:EEC51148.1} [Source:UniProtKB/TrEMBL%3BAcc:B7FPC4]	NA	Desaturase	chloroplast	8
Phatr3_J9316	SAD	Predicted protein {ECO:0000313|EMBL:EEC51880.1} [Source:UniProtKB/TrEMBL%3BAcc:B7FQK1]	acyl-[acyl-carrier-protein] desaturase [EC:1.14.19.2 1.14.19.11 1.14.19.26]	Converts stearoyl-ACP to oleoyl-ACP by introduction of a cis double bond between carbons Delta(9) and Delta(10) of the acyl chain	chloroplast	8
Phatr3_J9388	Phatr3_J9388	NA	presenilin 1 [EC:3.4.23.-]	presenilin	other localisation	8
Phatr3_J9697	Phatr3_J9697	Predicted protein {ECO:0000313|EMBL:EEC50944.1} [Source:UniProtKB/TrEMBL%3BAcc:B7FTC4]	nascent polypeptide-associated complex subunit beta	"Component of the nascent polypeptide-associated complex (NAC), a dynamic component of the ribosomal exit tunnel, protecting the emerging polypeptides from interaction with other cytoplasmic proteins to ensure appropriate nascent protein targeting (By similarity). The NAC complex also promotes mitochondrial protein import by enhancing productive ribosome interactions with the outer mitochondrial membrane and blocks the inappropriate interaction of ribosomes translating non-secretory nascent polypeptides with translocation sites in the membrane of the endoplasmic reticulum (By similarity). EGD1 may act as a transcription factor that exert a negative effect on the expression of several genes that are transcribed by RNA polymerase II (By similarity)"	other localisation	8
Phatr3_J9806	Phatr3_J9806	Predicted protein {ECO:0000313|EMBL:EEC50643.1} [Source:UniProtKB/TrEMBL%3BAcc:B7FTE6]	U1 small nuclear ribonucleoprotein 70kDa	Small nuclear ribonucleoprotein	other localisation	8
Phatr3_Jdraft1591	Phatr3_Jdraft1591	Predicted protein {ECO:0000313|EMBL:EEC42811.1} [Source:UniProtKB/TrEMBL%3BAcc:B7S3R1]	NA	NA	NA	8
EPrPhatr3G00000013183	18S_rRNA	18S_rRNA [Source:RNAMMER%3BAcc:18S_rRNA]	NA	NA	NA	9
Phatr3_EG00033	Phatr3_EG00033	NA	NA	NA	other localisation	9
Phatr3_EG00039	Phatr3_EG00039	NA	NA	NA	other localisation	9
Phatr3_EG00041	Phatr3_EG00041	Nad-dependent epimerase/dehydratase {ECO:0000313|EMBL:EEC42971.1} [Source:UniProtKB/TrEMBL%3BAcc:B7GEG7]	UDP-glucuronate decarboxylase [EC:4.1.1.35]	udp-glucuronic acid decarboxylase	signal anchor	9
Phatr3_EG00042	Phatr3_EG00042	NA	NA	NA	signal peptide	9
Phatr3_EG00050	Phatr3_EG00050	NA	NA	NA	other localisation	9
Phatr3_EG00056	Phatr3_EG00056	NA	NA	NA	signal peptide	9
Phatr3_EG00065	Phatr3_EG00065	NA	NA	NA	other localisation	9
Phatr3_EG00081	Phatr3_EG00081	NA	mRNA N6-methyladenine demethylase [EC:1.14.11.53]	fat mass and obesity associated	other localisation	9
Phatr3_EG00084	Phatr3_EG00084	NA	NA	NA	signal peptide	9
Phatr3_EG00088	Phatr3_EG00088	NA	NA	NA	other localisation	9
Phatr3_EG00094	Phatr3_EG00094	NA	NA	non-ribosomal peptide synthetase	other localisation	9
Phatr3_EG00127	Phatr3_EG00127	NA	NA	NA	other localisation	9
Phatr3_EG00144	Phatr3_EG00144	NA	NA	NA	signal peptide	9
Phatr3_EG00153	Phatr3_EG00153	NA	autophagy-related protein 101	Protein of unknown function (DUF1649)	other localisation	9
Phatr3_EG00168	Phatr3_EG00168	NA	NA	NA	other localisation	9
Phatr3_EG00176	Phatr3_EG00176	NA	NA	NA	other localisation	9
Phatr3_EG00182	Phatr3_EG00182	NA	NA	NA	other localisation	9
Phatr3_EG00186	Phatr3_EG00186	NA	NA	NA	other localisation	9
Phatr3_EG00191	Phatr3_EG00191	NA	NA	NA	signal peptide	9
Phatr3_EG00193	Phatr3_EG00193	NA	NA	Hemolysin-type calcium-binding	other localisation	9
Phatr3_EG00201	Phatr3_EG00201	NA	NA	GDP-fucose protein O-fucosyltransferase	signal anchor	9
Phatr3_EG00203	Phatr3_EG00203	NA	NA	NA	other localisation	9
Phatr3_EG00206	Phatr3_EG00206	NA	NA	NA	other localisation	9
Phatr3_EG00211	Phatr3_EG00211	NA	NA	AHNAK nucleoprotein	signal peptide	9
Phatr3_EG00215	Phatr3_EG00215	NA	serine carboxypeptidase-like clade I [EC:3.4.16.-]	"Vacuolar carboxypeptidase involved in degradation of small peptides. Digests preferentially peptides containing an aliphatic or hydrophobic residue in P1' position, as well as methionine, leucine or phenylalanine in P1 position of ester substrate (By similarity)"	signal peptide	9
Phatr3_EG00227	Phatr3_EG00227	NA	NA	NA	other localisation	9
Phatr3_EG00230	Phatr3_EG00230	NA	NA	Protein of unknown function (DUF2945)	other localisation	9
Phatr3_EG00257	Phatr3_EG00257	NA	NA	NA	other localisation	9
Phatr3_EG00260	Phatr3_EG00260	NA	NA	NA	other localisation	9
Phatr3_EG00276	Phatr3_EG00276	NA	NA	nuclear pore complex protein	other localisation	9
Phatr3_EG00282	Phatr3_EG00282	NA	NA	SmpB protein	other localisation	9
Phatr3_EG00284	Phatr3_EG00284	NA	mediator of RNA polymerase II transcription subunit 6	"Component of the Mediator complex, a coactivator involved in the regulated transcription of nearly all RNA polymerase II-dependent genes. Mediator functions as a bridge to convey information from gene-specific regulatory proteins to the basal RNA polymerase II transcription machinery. Mediator is recruited to promoters by direct interactions with regulatory proteins and serves as a scaffold for the assembly of a functional preinitiation complex with RNA polymerase II and the general transcription factors (By similarity)"	other localisation	9
Phatr3_EG00288	Phatr3_EG00288	NA	NA	NA	other localisation	9
Phatr3_EG00302	Phatr3_EG00302	NA	NA	NA	chloroplast	9
Phatr3_EG00314	Phatr3_EG00314	NA	NA	NA	other localisation	9
Phatr3_EG00330	Phatr3_EG00330	NA	NA	CobW domain-containing protein	other localisation	9
Phatr3_EG00349	Phatr3_EG00349	NA	NA	NA	other localisation	9
Phatr3_EG00359	Phatr3_EG00359	NA	NA	methyltransferase like 13	signal peptide	9
Phatr3_EG00373	Phatr3_EG00373	NA	NA	NA	chloroplast	9
Phatr3_EG00381	Phatr3_EG00381	NA	NA	NA	other localisation	9
Phatr3_EG00395	Phatr3_EG00395	NA	NA	Transporter	other localisation	9
Phatr3_EG00397	Phatr3_EG00397	NA	NA	NA	other localisation	9
Phatr3_EG00402	Phatr3_EG00402	NA	NA	NA	chloroplast	9
Phatr3_EG00404	Phatr3_EG00404	NA	NA	Phytanoyl-CoA dioxygenase	other localisation	9
Phatr3_EG00408	Phatr3_EG00408	NA	NA	NA	other localisation	9
Phatr3_EG00421	Phatr3_EG00421	NA	NA	"oxidoreductase, 2OG-Fe(II) oxygenase family protein"	other localisation	9
Phatr3_EG00435	Phatr3_EG00435	NA	NA	NA	other localisation	9
Phatr3_EG00448	Phatr3_EG00448	NA	NA	Nucleoporin 153kDa	other localisation	9
Phatr3_EG00460	Phatr3_EG00460	NA	NA	NA	other localisation	9
Phatr3_EG00472	Phatr3_EG00472	NA	NA	NA	signal anchor	9
Phatr3_EG00477	Phatr3_EG00477	NA	NA	NA	other localisation	9
Phatr3_EG00494	Phatr3_EG00494	NA	NA	kinesin K39	other localisation	9
Phatr3_EG00503	Phatr3_EG00503	NA	NA	NA	other localisation	9
Phatr3_EG00525	Phatr3_EG00525	NA	NA	NA	signal peptide	9
Phatr3_EG00527	Phatr3_EG00527	NA	NA	NA	other localisation	9
Phatr3_EG00539	Phatr3_EG00539	NA	NA	holliday junction resolvase	other localisation	9
Phatr3_EG00543	Phatr3_EG00543	NA	NA	Ankyrin Repeat	other localisation	9
Phatr3_EG00551	Phatr3_EG00551	NA	NA	NA	other localisation	9
Phatr3_EG00559	Phatr3_EG00559	NA	NA	Hemolysin-type calcium-binding repeat (2 copies)	signal anchor	9
Phatr3_EG00561	Phatr3_EG00561	NA	NA	NA	other localisation	9
Phatr3_EG00577	Phatr3_EG00577	NA	NA	NA	other localisation	9
Phatr3_EG00579	Phatr3_EG00579	NA	NA	NA	other localisation	9
Phatr3_EG00581	Phatr3_EG00581	NA	NA	NA	signal peptide	9
Phatr3_EG00589	Phatr3_EG00589	NA	NA	NA	signal peptide	9
Phatr3_EG00590	Phatr3_EG00590	Predicted protein {ECO:0000313|EMBL:EEC46278.1} [Source:UniProtKB/TrEMBL%3BAcc:B7G594]	NA	peroxiredoxin	mitochondrion	9
Phatr3_EG00596	Phatr3_EG00596	NA	NA	Inherit from COG: MmpL domain protein	other localisation	9
Phatr3_EG00599	Phatr3_EG00599	NA	NA	NA	other localisation	9
Phatr3_EG00615	Phatr3_EG00615	NA	NA	"peptidase (S8 and S53, subtilisin, kexin, sedolisin"	signal peptide	9
Phatr3_EG00621	Phatr3_EG00621	NA	NA	NA	mitochondrion	9
Phatr3_EG00633	Phatr3_EG00633	NA	NA	NA	other localisation	9
Phatr3_EG00643	Phatr3_EG00643	NA	NA	NADPH Oxidase	other localisation	9
Phatr3_EG00645	Phatr3_EG00645	NA	NA	Inherit from bactNOG: outer membrane autotransporter barrel	other localisation	9
Phatr3_EG00663	Phatr3_EG00663	NA	NA	NUDIX domain	other localisation	9
Phatr3_EG00668	Phatr3_EG00668	NA	NA	NA	other localisation	9
Phatr3_EG00671	Phatr3_EG00671	NA	NA	NA	other localisation	9
Phatr3_EG00677	Phatr3_EG00677	NA	NA	Inherit from biNOG: IMP2 inner mitochondrial membrane peptidase-like (S. cerevisiae)	signal peptide	9
Phatr3_EG00684	Phatr3_EG00684	NA	DCN1-like protein 1/2	"DCN1, defective in cullin neddylation 1, domain containing"	other localisation	9
Phatr3_EG00702	Phatr3_EG00702	NA	NA	NA	signal peptide	9
Phatr3_EG00704	Phatr3_EG00704	NA	5'-3' exoribonuclease 2 [EC:3.1.13.-]	Possesses 5'- 3' exoribonuclease activity. Required for the processing of nuclear mRNA and rRNA precursors. May promote termination of transcription by RNA polymerase II (By similarity)	other localisation	9
Phatr3_EG00718	Phatr3_EG00718	NA	NA	Patatin-like phospholipase	other localisation	9
Phatr3_EG00729	Phatr3_EG00729	NA	NA	NA	other localisation	9
Phatr3_EG00735	Phatr3_EG00735	NA	NA	NA	other localisation	9
Phatr3_EG00736	Phatr3_EG00736	NA	NA	NA	other localisation	9
Phatr3_EG00737	Phatr3_EG00737	NA	NA	NA	other localisation	9
Phatr3_EG00743	Phatr3_EG00743	NA	exocyst complex component 2	Exocyst complex component	other localisation	9
Phatr3_EG00766	Phatr3_EG00766	NA	NA	NA	chloroplast	9
Phatr3_EG00769	Phatr3_EG00769	NA	NA	NA	other localisation	9
Phatr3_EG00776	Phatr3_EG00776	NA	NA	NA	other localisation	9
Phatr3_EG00777	Phatr3_EG00777	NA	cathepsin X [EC:3.4.18.1]	cathepsin	signal peptide	9
Phatr3_EG00779	Phatr3_EG00779	NA	NA	Inherit from artNOG: IBR	mitochondrion	9
Phatr3_EG00782	Phatr3_EG00782	NA	pre-mRNA-splicing factor ATP-dependent RNA helicase DHX38/PRP16 [EC:3.6.4.13]	Pre-mRNA-splicing factor ATP-dependent RNA helicase	other localisation	9
Phatr3_EG00811	Phatr3_EG00811	NA	U3 small nucleolar RNA-associated protein 23	"UTP23, small subunit (SSU) processome component, homolog (yeast)"	other localisation	9
Phatr3_EG00820	Phatr3_EG00820	NA	NA	NA	other localisation	9
Phatr3_EG00835	Phatr3_EG00835	NA	NA	NA	signal peptide	9
Phatr3_EG00839	Phatr3_EG00839	NA	NA	NA	other localisation	9
Phatr3_EG00850	Phatr3_EG00850	NA	NA	peptidyl-prolyl cis-trans isomerase activity	signal peptide	9
Phatr3_EG00852	Phatr3_EG00852	NA	NA	NA	other localisation	9
Phatr3_EG00853	Phatr3_EG00853	NA	NA	NA	other localisation	9
Phatr3_EG00854	Phatr3_EG00854	NA	NA	NA	other localisation	9
Phatr3_EG00857	Phatr3_EG00857	NA	NA	NA	other localisation	9
Phatr3_EG00862	Phatr3_EG00862	NA	NA	FG-GAP repeat protein	chloroplast	9
Phatr3_EG00872	Phatr3_EG00872	NA	NA	NA	other localisation	9
Phatr3_EG00875	Phatr3_EG00875	NA	ATP-dependent RNA helicase DDX6/DHH1 [EC:3.6.4.13]	atp-dependent rna helicase	other localisation	9
Phatr3_EG00887	Phatr3_EG00887	NA	NA	NA	signal peptide	9
Phatr3_EG00889	Phatr3_EG00889	NA	NA	Aldo/keto reductase family	mitochondrion	9
Phatr3_EG00890	Phatr3_EG00890	NA	NA	Aminotransferase class IV	signal peptide	9
Phatr3_EG00894	Phatr3_EG00894	NA	NA	NA	other localisation	9
Phatr3_EG00898	Phatr3_EG00898	NA	NA	NA	other localisation	9
Phatr3_EG00909	Phatr3_EG00909	NA	NA	NA	signal peptide	9
Phatr3_EG00914	Phatr3_EG00914	NA	NA	NA	other localisation	9
Phatr3_EG00927	Phatr3_EG00927	NA	NA	NA	signal peptide	9
Phatr3_EG00928	Phatr3_EG00928	NA	NA	L-galactose dehydrogenase	other localisation	9
Phatr3_EG00929	Phatr3_EG00929	NA	NA	NA	other localisation	9
Phatr3_EG00932	Phatr3_EG00932	NA	U6 snRNA m6A methyltransferase [EC:2.1.1.346]	methyltransferase like 16	other localisation	9
Phatr3_EG00937	Phatr3_EG00937	NA	NA	NA	mitochondrion	9
Phatr3_EG00945	Phatr3_EG00945	NA	NA	"N-acetylglucosaminidase, alpha"	other localisation	9
Phatr3_EG00949	Phatr3_EG00949	NA	NA	tetratricopeptide repeat domain	other localisation	9
Phatr3_EG00951	Phatr3_EG00951	NA	NA	demethylase	other localisation	9
Phatr3_EG00956	Phatr3_EG00956	NA	NA	NA	other localisation	9
Phatr3_EG00980	Phatr3_EG00980	NA	NA	Conserved hypothetical protein (Lin0512_fam)	other localisation	9
Phatr3_EG00995	Phatr3_EG00995	NA	NA	NA	signal peptide	9
Phatr3_EG01001	Phatr3_EG01001	NA	NA	NA	signal peptide	9
Phatr3_EG01006	Phatr3_EG01006	NA	DNA polymerase alpha subunit B	dna polymerase alpha	other localisation	9
Phatr3_EG01017	Phatr3_EG01017	NA	abnormal spindle-like microcephaly-associated protein	"asp (abnormal spindle) homolog, microcephaly associated (Drosophila)"	mitochondrion	9
Phatr3_EG01022	Phatr3_EG01022	NA	NA	NA	other localisation	9
Phatr3_EG01026	Phatr3_EG01026	NA	NA	NA	signal anchor	9
Phatr3_EG01034	Phatr3_EG01034	NA	NA	"ankyrin 3, node of Ranvier (ankyrin G)"	other localisation	9
Phatr3_EG01037	Phatr3_EG01037	NA	NA	NA	other localisation	9
Phatr3_EG01040	Phatr3_EG01040	NA	NA	NA	other localisation	9
Phatr3_EG01063	Phatr3_EG01063	NA	NA	NA	other localisation	9
Phatr3_EG01069	Phatr3_EG01069	NA	NA	NA	other localisation	9
Phatr3_EG01083	Phatr3_EG01083	NA	NA	NA	other localisation	9
Phatr3_EG01085	Phatr3_EG01085	NA	NA	NA	other localisation	9
Phatr3_EG01095	Phatr3_EG01095	NA	NA	thus facilitating recognition of the initiation point. It is needed to translate mRNA with a short Shine-Dalgarno (SD) purine-rich sequence (By similarity)	signal anchor	9
Phatr3_EG01119	Phatr3_EG01119	NA	NA	NA	other localisation	9
Phatr3_EG01120	Phatr3_EG01120	NA	NA	NA	other localisation	9
Phatr3_EG01123	Phatr3_EG01123	NA	NA	PHOsphatase	other localisation	9
Phatr3_EG01128	Phatr3_EG01128	NA	NA	NA	other localisation	9
Phatr3_EG01129	Phatr3_EG01129	NA	NA	HIT zinc finger	other localisation	9
Phatr3_EG01136	Phatr3_EG01136	NA	NA	NA	other localisation	9
Phatr3_EG01149	Phatr3_EG01149	NA	NA	NA	other localisation	9
Phatr3_EG01172	Phatr3_EG01172	NA	NA	Inherit from NOG: Domain of unknown function (DUF1824)	chloroplast	9
Phatr3_EG01208	Phatr3_EG01208	NA	splicing factor 1	splicing factor	other localisation	9
Phatr3_EG01215	Phatr3_EG01215	NA	NA	NA	other localisation	9
Phatr3_EG01219	Phatr3_EG01219	NA	NA	"Endo-1,3(4)-Beta-Glucanase"	other localisation	9
Phatr3_EG01229	Phatr3_EG01229	NA	NA	NA	signal peptide	9
Phatr3_EG01236	Phatr3_EG01236	NA	NA	NA	other localisation	9
Phatr3_EG01242	Phatr3_EG01242	NA	NA	NA	other localisation	9
Phatr3_EG01276	Phatr3_EG01276	NA	NA	NA	other localisation	9
Phatr3_EG01282	Phatr3_EG01282	NA	NA	NA	signal peptide	9
Phatr3_EG01296	Phatr3_EG01296	NA	NA	BRCT domain protein	other localisation	9
Phatr3_EG01310	Phatr3_EG01310	NA	NA	HPP family	signal anchor	9
Phatr3_EG01314	Phatr3_EG01314	NA	NA	NA	other localisation	9
Phatr3_EG01316	Phatr3_EG01316	NA	NA	Pentatricopeptide repeat-containing protein	other localisation	9
Phatr3_EG01329	Phatr3_EG01329	NA	NA	NA	other localisation	9
Phatr3_EG01330	Phatr3_EG01330	NA	NA	NA	other localisation	9
Phatr3_EG01334	Phatr3_EG01334	NA	NA	Rhodanese-like domain	signal peptide	9
Phatr3_EG01336	Phatr3_EG01336	NA	mitochondrial protein import protein ZIM17	DNL zinc finger	other localisation	9
Phatr3_EG01343	Phatr3_EG01343	NA	NA	mitochondrial transcription termination	other localisation	9
Phatr3_EG01350	Phatr3_EG01350	NA	protein CWC15	Protein CWC15 homolog	other localisation	9
Phatr3_EG01362	Phatr3_EG01362	NA	NA	Putative methyltransferase	other localisation	9
Phatr3_EG01364	Phatr3_EG01364	NA	NA	NA	other localisation	9
Phatr3_EG01373	Phatr3_EG01373	NA	NA	NA	other localisation	9
Phatr3_EG01374	Phatr3_EG01374	NA	NA	NA	signal peptide	9
Phatr3_EG01398	Phatr3_EG01398	NA	NA	NA	other localisation	9
Phatr3_EG01409	Phatr3_EG01409	NA	NA	"Zinc finger, DHHC-type containing"	other localisation	9
Phatr3_EG01411	Phatr3_EG01411	NA	NA	NA	other localisation	9
Phatr3_EG01412	Phatr3_EG01412	NA	RNA-binding protein 5/10	G-patch domain	other localisation	9
Phatr3_EG01420	Phatr3_EG01420	NA	NA	NA	signal anchor	9
Phatr3_EG01421	Phatr3_EG01421	NA	NA	NA	other localisation	9
Phatr3_EG01423	Phatr3_EG01423	NA	NA	NA	signal anchor	9
Phatr3_EG01424	Phatr3_EG01424	NA	NA	NA	other localisation	9
Phatr3_EG01442	Phatr3_EG01442	NA	NA	NA	other localisation	9
Phatr3_EG01449	Phatr3_EG01449	NA	NA	NA	signal peptide	9
Phatr3_EG01459	Phatr3_EG01459	NA	NA	Prokaryotic cytochrome b561	signal peptide	9
Phatr3_EG01473	Phatr3_EG01473	NA	ubiquitin-like protein ATG12	"Ubiquitin-like protein involved in cytoplasm to vacuole transport (Cvt), autophagy vesicles formation, mitophagy, and nucleophagy. Conjugation with atg5 through an ubiquitin-like conjugating system involving also atg7 as an E1-like activating enzyme and atg10 as an E2-like conjugating enzyme, is essential for its function. The atg12-atg5 conjugate functions as an E3-like enzyme which is required for lipidation of atg8 and atg8 association to the vesicle membranes"	other localisation	9
Phatr3_EG01475	Phatr3_EG01475	NA	NA	NA	mitochondrion	9
Phatr3_EG01476	Phatr3_EG01476	NA	NA	vacuolar protein	other localisation	9
Phatr3_EG01478	Phatr3_EG01478	NA	NA	NA	other localisation	9
Phatr3_EG01494	Phatr3_EG01494	NA	NA	NA	signal peptide	9
Phatr3_EG01496	Phatr3_EG01496	NA	NA	alcohol dehydrogenase	other localisation	9
Phatr3_EG01497	Phatr3_EG01497	NA	NA	NA	other localisation	9
Phatr3_EG01513	Phatr3_EG01513	NA	NA	"ATP binding to DnaK triggers the release of the substrate protein, thus completing the reaction cycle. Several rounds of ATP-dependent interactions between DnaJ, DnaK and GrpE are required for fully efficient folding. Also involved, together with DnaK and GrpE, in the DNA replication of plasmids through activation of initiation proteins (By similarity)"	other localisation	9
Phatr3_EG01519	Phatr3_EG01519	NA	NA	aspartate beta-hydroxylase	signal peptide	9
Phatr3_EG01520	Phatr3_EG01520	NA	NA	Lipase (class 3)	mitochondrion	9
Phatr3_EG01525	Phatr3_EG01525	NA	NA	NA	other localisation	9
Phatr3_EG01526	Phatr3_EG01526	NA	NA	NA	other localisation	9
Phatr3_EG01527	Phatr3_EG01527	NA	NA	Nodulin-like	signal peptide	9
Phatr3_EG01529	Phatr3_EG01529	NA	NA	NA	signal peptide	9
Phatr3_EG01533	Phatr3_EG01533	NA	NA	ABC1 family	mitochondrion	9
Phatr3_EG01540	Phatr3_EG01540	NA	tRNA wybutosine-synthesizing protein 2 [EC:2.5.1.114]	tRNA wybutosine-synthesizing protein	other localisation	9
Phatr3_EG01544	Phatr3_EG01544	NA	NA	NA	other localisation	9
Phatr3_EG01548	Phatr3_EG01548	NA	NA	NA	signal anchor	9
Phatr3_EG01553	Phatr3_EG01553	NA	NA	NA	other localisation	9
Phatr3_EG01584	Phatr3_EG01584	NA	NA	"Protein of unknown function, DUF393"	signal anchor	9
Phatr3_EG01585	Phatr3_EG01585	NA	NA	NA	other localisation	9
Phatr3_EG01598	Phatr3_EG01598	NA	NA	Inherit from NOG: Serine repeat antigen	signal peptide	9
Phatr3_EG01606	Phatr3_EG01606	NA	NA	calcium exchanger	other localisation	9
Phatr3_EG01633	Phatr3_EG01633	NA	NA	NA	other localisation	9
Phatr3_EG01640	Phatr3_EG01640	NA	NA	NA	other localisation	9
Phatr3_EG01648	Phatr3_EG01648	NA	mitochondrial import inner membrane translocase subunit TIM13	Tim10/DDP family zinc finger	other localisation	9
Phatr3_EG01659	Phatr3_EG01659	NA	NA	NA	other localisation	9
Phatr3_EG01660	Phatr3_EG01660	NA	NA	DUF636 domain protein	other localisation	9
Phatr3_EG01664	Phatr3_EG01664	NA	NA	NA	signal peptide	9
Phatr3_EG01668	Phatr3_EG01668	NA	NA	NA	signal peptide	9
Phatr3_EG01669	Phatr3_EG01669	NA	NA	NA	other localisation	9
Phatr3_EG01670	Phatr3_EG01670	NA	NA	NA	signal peptide	9
Phatr3_EG01686	Phatr3_EG01686	NA	NA	NA	other localisation	9
Phatr3_EG01688	Phatr3_EG01688	NA	NA	NA	mitochondrion	9
Phatr3_EG01690	Phatr3_EG01690	NA	NA	TLC domain	other localisation	9
Phatr3_EG01692	Phatr3_EG01692	NA	polycomb group RING finger protein 3	Polycomb group ring finger	other localisation	9
Phatr3_EG01706	Phatr3_EG01706	NA	NA	NA	other localisation	9
Phatr3_EG01719	Phatr3_EG01719	NA	NA	PHOsphatase	other localisation	9
Phatr3_EG01741	Phatr3_EG01741	NA	NA	Specifically methylates the N3 position of the uracil ring of uridine 1498 (m3U1498) in 16S rRNA. Acts on the fully assembled 30S ribosomal subunit (By similarity)	other localisation	9
Phatr3_EG01745	Phatr3_EG01745	NA	pre-rRNA-processing protein IPI3	WD repeat domain 18	other localisation	9
Phatr3_EG01750	Phatr3_EG01750	NA	NA	NA	other localisation	9
Phatr3_EG01759	Phatr3_EG01759	NA	NA	NA	other localisation	9
Phatr3_EG01760	Phatr3_EG01760	NA	NA	NA	signal peptide	9
Phatr3_EG01764	Phatr3_EG01764	NA	NA	NA	other localisation	9
Phatr3_EG01773	Phatr3_EG01773	NA	NA	NA	signal peptide	9
Phatr3_EG01775	Phatr3_EG01775	NA	NA	NA	other localisation	9
Phatr3_EG01781	Phatr3_EG01781	NA	NA	NA	chloroplast	9
Phatr3_EG01804	Phatr3_EG01804	NA	NA	Vacuolar-sorting receptor	signal peptide	9
Phatr3_EG01826	Phatr3_EG01826	NA	NA	SPFH domain / Band 7 family	signal anchor	9
Phatr3_EG01833	Phatr3_EG01833	NA	NA	NA	signal peptide	9
Phatr3_EG01838	Phatr3_EG01838	NA	NA	NA	other localisation	9
Phatr3_EG01848	Phatr3_EG01848	NA	NA	NA	signal anchor	9
Phatr3_EG01852	Phatr3_EG01852	NA	thioredoxin domain-containing protein 5	Protein disulfide isomerase	signal peptide	9
Phatr3_EG01860	Phatr3_EG01860	NA	NA	NA	other localisation	9
Phatr3_EG01863	Phatr3_EG01863	NA	NA	NA	other localisation	9
Phatr3_EG01882	Phatr3_EG01882	NA	NA	NA	other localisation	9
Phatr3_EG01892	Phatr3_EG01892	NA	NA	NA	other localisation	9
Phatr3_EG01895	Phatr3_EG01895	NA	NA	NA	other localisation	9
Phatr3_EG01897	Phatr3_EG01897	NA	NA	subunit of RNA polymerase III transcription initiation factor	other localisation	9
Phatr3_EG01905	Phatr3_EG01905	NA	NA	NA	signal peptide	9
Phatr3_EG01906	Phatr3_EG01906	NA	NA	Exostosin family	other localisation	9
Phatr3_EG01916	Phatr3_EG01916	Predicted protein {ECO:0000313|EMBL:EEC43880.1} [Source:UniProtKB/TrEMBL%3BAcc:B7GBP2]	NA	NA	signal peptide	9
Phatr3_EG01923	Phatr3_EG01923	Lysine--tRNA ligase {ECO:0000256|RuleBase:RU003748} [Source:UniProtKB/TrEMBL%3BAcc:B7GAE4]	"lysyl-tRNA synthetase, class II [EC:6.1.1.6]"	lysyl-trna synthetase	other localisation	9
Phatr3_EG01924	Phatr3_EG01924	Predicted protein {ECO:0000313|EMBL:EEC44445.1} [Source:UniProtKB/TrEMBL%3BAcc:B7GAX0]	chromosome transmission fidelity protein 4	WD repeat and HMG-box DNA binding protein 1	other localisation	9
Phatr3_EG01926	Phatr3_EG01926	Predicted protein {ECO:0000313|EMBL:EEC44086.1} [Source:UniProtKB/TrEMBL%3BAcc:B7GBB3]	NA	Pentatricopeptide repeat-containing protein	signal peptide	9
Phatr3_EG01928	Phatr3_EG01928	NA	NA	NA	other localisation	9
Phatr3_EG01931	Phatr3_EG01931	NA	NA	NA	other localisation	9
Phatr3_EG01934	Phatr3_EG01934	Predicted protein {ECO:0000313|EMBL:EEC44554.1} [Source:UniProtKB/TrEMBL%3BAcc:B7GA45]	NA	LIGANc	other localisation	9
Phatr3_EG01936	Phatr3_EG01936	Predicted protein {ECO:0000313|EMBL:EEC44463.1} [Source:UniProtKB/TrEMBL%3BAcc:B7G9L5]	NA	transcription factor	other localisation	9
Phatr3_EG01939	Phatr3_EG01939	Predicted protein {ECO:0000313|EMBL:EEC44637.1} [Source:UniProtKB/TrEMBL%3BAcc:B7G9X8]	NA	NA	other localisation	9
Phatr3_EG01943	Phatr3_EG01943	NA	histone deacetylase 6 [EC:3.5.1.98]	Histone deacetylase	other localisation	9
Phatr3_EG01945	Phatr3_EG01945	NA	NA	NA	other localisation	9
Phatr3_EG01953	Phatr3_EG01953	NA	NA	HSPB (Heat shock 27kDa) associated protein 1	signal anchor	9
Phatr3_EG01959	Phatr3_EG01959	Predicted protein {ECO:0000313|EMBL:EEC45361.1} [Source:UniProtKB/TrEMBL%3BAcc:B7G7G6]	NA	NA	other localisation	9
Phatr3_EG01960	Phatr3_EG01960	NA	NA	NA	other localisation	9
Phatr3_EG01962	Phatr3_EG01962	NA	NA	dnaJ domain-containing protein	signal peptide	9
Phatr3_EG01964	Phatr3_EG01964	NA	NA	NA	other localisation	9
Phatr3_EG01968	Phatr3_EG01968	NA	NA	Transcription factor	other localisation	9
Phatr3_EG01970	Phatr3_EG01970	NA	NA	NA	other localisation	9
Phatr3_EG01972	Phatr3_EG01972	Predicted protein {ECO:0000313|EMBL:EEC46077.1} [Source:UniProtKB/TrEMBL%3BAcc:B7G534]	NA	polycystic kidney and hepatic disease 1 (autosomal	signal peptide	9
Phatr3_EG01974	Phatr3_EG01974	Gag protein {ECO:0000313|EMBL:ACA60890.1} [Source:UniProtKB/TrEMBL%3BAcc:B1PJ30]	NA	NA	other localisation	9
Phatr3_EG01978	Phatr3_EG01978	NA	NA	NA	other localisation	9
Phatr3_EG01981	Phatr3_EG01981	Carotenoid isomerase-like protein {ECO:0000313|EMBL:EEC46213.1} [Source:UniProtKB/TrEMBL%3BAcc:B7G4X4]	NA	FAD binding domain	signal anchor	9
Phatr3_EG01984	CHC	Clathrin heavy chain {ECO:0000256|PIRNR:PIRNR002290} [Source:UniProtKB/TrEMBL%3BAcc:B7G4Y3]	clathrin heavy chain	clathrin heavy chain	other localisation	9
Phatr3_EG01986	Phatr3_EG01986	Gag protein {ECO:0000313|EMBL:ACA60890.1} [Source:UniProtKB/TrEMBL%3BAcc:B1PJ30]	NA	NA	signal peptide	9
Phatr3_EG01987	Phatr3_EG01987	NA	NA	NA	other localisation	9
Phatr3_EG02002	Phatr3_EG02002	Predicted protein {ECO:0000313|EMBL:ACI65210.1} [Source:UniProtKB/TrEMBL%3BAcc:B5Y3Y1]	NA	NA	other localisation	9
Phatr3_EG02005	Phatr3_EG02005	NA	NA	NA	other localisation	9
Phatr3_EG02006	Phatr3_EG02006	Predicted protein {ECO:0000313|EMBL:ACI65391.1} [Source:UniProtKB/TrEMBL%3BAcc:B5Y402]	NA	NA	other localisation	9
Phatr3_EG02017	Phatr3_EG02017	NA	NA	E2F transcription factor	other localisation	9
Phatr3_EG02018	Phatr3_EG02018	NA	NA	NA	other localisation	9
Phatr3_EG02021	Phatr3_EG02021	NA	NA	NA	other localisation	9
Phatr3_EG02033	Phatr3_EG02033	NA	NA	NA	other localisation	9
Phatr3_EG02034	Phatr3_EG02034	NA	NA	Halo-acid dehalogenase-like hydrolase	signal peptide	9
Phatr3_EG02036	Phatr3_EG02036	NA	putative methylase	Conserved hypothetical protein 95	other localisation	9
Phatr3_EG02042	Phatr3_EG02042	Predicted protein {ECO:0000313|EMBL:EEC48663.1} [Source:UniProtKB/TrEMBL%3BAcc:B7FY50]	gamma-carbonic anhydrase [EC:4.2.1.-]	gamma carbonic anhydrase	other localisation	9
Phatr3_EG02043	Phatr3_EG02043	NA	deoxyhypusine monooxygenase [EC:1.14.99.29]	"Catalyzes the hydroxylation of the N(6)-(4-aminobutyl)- L-lysine intermediate to form hypusine, an essential post- translational modification only found in mature eIF-5A factor (By similarity)"	other localisation	9
Phatr3_EG02044	Phatr3_EG02044	Predicted protein {ECO:0000313|EMBL:EEC48624.1} [Source:UniProtKB/TrEMBL%3BAcc:B7FXX9]	2-amino-4-hydroxy-6-hydroxymethyldihydropteridine diphosphokinase / dihydropteroate synthase [EC:2.7.6.3 2.5.1.15]	folic acid synthesis protein	other localisation	9
Phatr3_EG02064	Phatr3_EG02064	Predicted protein {ECO:0000313|EMBL:EEC47339.1} [Source:UniProtKB/TrEMBL%3BAcc:B7G2P5]	NA	NA	other localisation	9
Phatr3_EG02079	Phatr3_EG02079	NA	NA	NA	other localisation	9
Phatr3_EG02084	Phatr3_EG02084	Predicted protein {ECO:0000313|EMBL:EEC49730.1} [Source:UniProtKB/TrEMBL%3BAcc:B7FW30]	NA	reductase	signal peptide	9
Phatr3_EG02099	Phatr3_EG02099	NA	NA	NA	other localisation	9
Phatr3_EG02100	Phatr3_EG02100	NA	NA	AarF domain containing kinase	signal peptide	9
Phatr3_EG02113	Phatr3_EG02113	NA	NA	NA	other localisation	9
Phatr3_EG02118	Phatr3_EG02118	Predicted protein {ECO:0000313|EMBL:EEC50694.1} [Source:UniProtKB/TrEMBL%3BAcc:B7FRY2]	NA	NA	other localisation	9
Phatr3_EG02120	Phatr3_EG02120	Predicted protein {ECO:0000313|EMBL:EEC50943.1} [Source:UniProtKB/TrEMBL%3BAcc:B7FTC3]	NA	Nucleoporin 153kDa	other localisation	9
Phatr3_EG02122	Phatr3_EG02122	NA	translation initiation factor 4G	Eukaryotic translation initiation factor 4 gamma	other localisation	9
Phatr3_EG02128	Phatr3_EG02128	NA	NA	whole genome shotgun sequence	other localisation	9
Phatr3_EG02135	Phatr3_EG02135	NA	NA	whole genome shotgun sequence	other localisation	9
Phatr3_EG02141	Phatr3_EG02141	NA	NA	Vacuolar Protein	signal peptide	9
Phatr3_EG02145	Phatr3_EG02145	Predicted protein {ECO:0000313|EMBL:ACI65575.1} [Source:UniProtKB/TrEMBL%3BAcc:B5Y517]	aspartoacylase [EC:3.5.1.15]	aspartoacylase	other localisation	9
Phatr3_EG02146	Phatr3_EG02146	Vacuolar protein sorting-associated protein 35 {ECO:0000313|EMBL:ACI65479.1} [Source:UniProtKB/TrEMBL%3BAcc:B5Y4G7]	vacuolar protein sorting-associated protein 35	Vacuolar Protein	other localisation	9
Phatr3_EG02147	Phatr3_EG02147	Predicted protein {ECO:0000313|EMBL:ACI65461.1} [Source:UniProtKB/TrEMBL%3BAcc:B5Y4C9]	NA	NA	other localisation	9
Phatr3_EG02148	Phatr3_EG02148	NA	NA	RNA pseudouridylate synthase domain containing	chloroplast	9
Phatr3_EG02154	Phatr3_EG02154	Predicted protein {ECO:0000313|EMBL:ACI65836.1} [Source:UniProtKB/TrEMBL%3BAcc:B5Y4W3]	NA	whole genome shotgun sequence	other localisation	9
Phatr3_EG02162	Phatr3_EG02162	NA	NA	NA	signal anchor	9
Phatr3_EG02164	Phatr3_EG02164	NA	NA	PDZ	signal peptide	9
Phatr3_EG02170	Phatr3_EG02170	Ubiquitin carboxyl-terminal hydrolase {ECO:0000256|RuleBase:RU004435} [Source:UniProtKB/TrEMBL%3BAcc:B7FNS9]	NA	ubiquitin carboxyl-terminal hydrolase	other localisation	9
Phatr3_EG02171	Phatr3_EG02171	Predicted protein {ECO:0000313|EMBL:EEC51099.1} [Source:UniProtKB/TrEMBL%3BAcc:B7FP25]	NA	NA	other localisation	9
Phatr3_EG02176	Phatr3_EG02176	Predicted protein {ECO:0000313|EMBL:EEC51422.1} [Source:UniProtKB/TrEMBL%3BAcc:B7FR04]	NA	Nucleotidyltransferase domain	other localisation	9
Phatr3_EG02180	Phatr3_EG02180	Predicted protein {ECO:0000313|EMBL:EEC51442.1} [Source:UniProtKB/TrEMBL%3BAcc:B7FR43]	NA	PDZ	other localisation	9
Phatr3_EG02186	Phatr3_EG02186	NA	NA	mitochondrial inner membrane protein	other localisation	9
Phatr3_EG02188	Phatr3_EG02188	Palmitoyltransferase {ECO:0000256|RuleBase:RU079119} [Source:UniProtKB/TrEMBL%3BAcc:B7FPT2]	palmitoyltransferase ZDHHC3/7/25 [EC:2.3.1.225]	"Zinc finger, DHHC-type containing"	other localisation	9
Phatr3_EG02194	Phatr3_EG02194	Predicted protein {ECO:0000313|EMBL:EEC51933.1} [Source:UniProtKB/TrEMBL%3BAcc:B7FQV2]	NA	NA	other localisation	9
Phatr3_EG02201	Phatr3_EG02201	Predicted protein {ECO:0000313|EMBL:EEC51733.1} [Source:UniProtKB/TrEMBL%3BAcc:B7FPT4]	NA	whole genome shotgun sequence	other localisation	9
Phatr3_EG02209	PFK_2	Predicted protein {ECO:0000313|EMBL:EEC43178.1} [Source:UniProtKB/TrEMBL%3BAcc:B7GE29]	6-phosphofructokinase 1 [EC:2.7.1.11]	Phosphofructokinase	other localisation	9
Phatr3_EG02211	Phatr3_EG02211	Predicted protein {ECO:0000313|EMBL:EEC43201.1} [Source:UniProtKB/TrEMBL%3BAcc:B7GDX3]	histone-lysine N-methyltransferase SETD2 [EC:2.1.1.43]	Cyclin-Dependent Kinase	other localisation	9
Phatr3_EG02217	Phatr3_EG02217	Predicted protein {ECO:0000313|EMBL:EEC43383.1} [Source:UniProtKB/TrEMBL%3BAcc:B7GDQ0]	NA	cathepsin	other localisation	9
Phatr3_EG02219	Phatr3_EG02219	Predicted protein {ECO:0000313|EMBL:EEC43658.1} [Source:UniProtKB/TrEMBL%3BAcc:B7GCQ6]	tryptophanyl-tRNA synthetase [EC:6.1.1.2]	tryptophanyltRNA synthetase	other localisation	9
Phatr3_EG02224	Phatr3_EG02224	Predicted protein {ECO:0000313|EMBL:EEC43904.1} [Source:UniProtKB/TrEMBL%3BAcc:B7GBT8]	NA	helicase	other localisation	9
Phatr3_EG02225	Phatr3_EG02225	Predicted protein {ECO:0000313|EMBL:EEC44263.1} [Source:UniProtKB/TrEMBL%3BAcc:B7GAJ4]	NA	alpha/beta hydrolase fold	other localisation	9
Phatr3_EG02227	Phatr3_EG02227	Predicted protein {ECO:0000313|EMBL:EEC44452.1} [Source:UniProtKB/TrEMBL%3BAcc:B7GAY6]	NA	Major Facilitator Superfamily	other localisation	9
Phatr3_EG02228	Phatr3_EG02228	Predicted protein {ECO:0000313|EMBL:EEC44106.1} [Source:UniProtKB/TrEMBL%3BAcc:B7GBE9]	NA	dihydrolipoyl dehydrogenase	other localisation	9
Phatr3_EG02229	Phatr3_EG02229	Predicted protein {ECO:0000313|EMBL:EEC44219.1} [Source:UniProtKB/TrEMBL%3BAcc:B7GBI7]	galactose oxidase [EC:1.1.3.9]	galactose oxidase	signal peptide	9
Phatr3_EG02230	Phatr3_EG02230	Predicted protein {ECO:0000313|EMBL:EEC44504.1} [Source:UniProtKB/TrEMBL%3BAcc:B7G9U4]	NA	NA	signal peptide	9
Phatr3_EG02234	Phatr3_EG02234	Predicted protein {ECO:0000313|EMBL:EEC44649.1} [Source:UniProtKB/TrEMBL%3BAcc:B7G9Z8]	NA	Potassium ion channel Yvc1	signal peptide	9
Phatr3_EG02235	RAB7	Predicted protein {ECO:0000313|EMBL:EEC44706.1} [Source:UniProtKB/TrEMBL%3BAcc:B7GAA0]	NA	"Folate-binding protein involved in regulating the level of ATP-DnaA and in the modification of some tRNAs. It is probably a key factor in regulatory networks that act via tRNA modification, such as initiation of chromosomal replication (By similarity)"	other localisation	9
Phatr3_EG02237	Phatr3_EG02237	Predicted protein {ECO:0000313|EMBL:EEC45090.1} [Source:UniProtKB/TrEMBL%3BAcc:B7G8R5]	NA	Mechanosensitive ion channel	signal peptide	9
Phatr3_EG02239	PT-KIF10	Kinesin family-like protein {ECO:0000313|EMBL:EEC45010.1} [Source:UniProtKB/TrEMBL%3BAcc:B7G8A6]	kinesin family member C1	Kinesin family member	other localisation	9
Phatr3_EG02243	Phatr3_EG02243	Predicted protein {ECO:0000313|EMBL:EEC44818.1} [Source:UniProtKB/TrEMBL%3BAcc:B7G9H2]	NA	Small nuclear ribonucleoprotein	other localisation	9
Phatr3_EG02244	Phatr3_EG02244	Predicted protein {ECO:0000313|EMBL:EEC44757.1} [Source:UniProtKB/TrEMBL%3BAcc:B7G946]	NA	Carboxypeptidase	other localisation	9
Phatr3_EG02247	Phatr3_EG02247	Predicted protein {ECO:0000313|EMBL:EEC44855.1} [Source:UniProtKB/TrEMBL%3BAcc:B7G8Y8]	NA	methylenetetrahydrofolate dehydrogenase	other localisation	9
Phatr3_EG02249	Phatr3_EG02249	Predicted protein {ECO:0000313|EMBL:EEC44881.1} [Source:UniProtKB/TrEMBL%3BAcc:B7G936]	NA	poly ADP-ribose polymerase	other localisation	9
Phatr3_EG02250	Phatr3_EG02250	Predicted protein {ECO:0000313|EMBL:EEC44917.1} [Source:UniProtKB/TrEMBL%3BAcc:B7G999]	NA	fruit protein	signal peptide	9
Phatr3_EG02251	Phatr3_EG02251	Predicted protein {ECO:0000313|EMBL:EEC44895.1} [Source:UniProtKB/TrEMBL%3BAcc:B7G962]	NA	glucose-6-phosphate 1-dehydrogenase	other localisation	9
Phatr3_EG02253	Phatr3_EG02253	Predicted protein {ECO:0000313|EMBL:EEC44904.1} [Source:UniProtKB/TrEMBL%3BAcc:B7G974]	NA	NA	other localisation	9
Phatr3_EG02257	Phatr3_EG02257	Proteasome subunit beta type {ECO:0000256|RuleBase:RU004203} [Source:UniProtKB/TrEMBL%3BAcc:B7G7J5]	20S proteasome subunit beta 5 [EC:3.4.25.1]	"The proteasome is a multicatalytic proteinase complex which is characterized by its ability to cleave peptides with Arg, Phe, Tyr, Leu, and Glu adjacent to the leaving group at neutral or slightly basic pH. The proteasome has an ATP-dependent proteolytic activity (By similarity)"	other localisation	9
Phatr3_EG02258	Phatr3_EG02258	Predicted protein {ECO:0000313|EMBL:EEC45408.1} [Source:UniProtKB/TrEMBL%3BAcc:B7G7R1]	NA	NA	other localisation	9
Phatr3_EG02259	Phatr3_EG02259	Predicted protein {ECO:0000313|EMBL:EEC45468.1} [Source:UniProtKB/TrEMBL%3BAcc:B7G835]	NA	Uncharacterised protein family (UPF0014)	other localisation	9
Phatr3_EG02260	Phatr3_EG02260	Predicted protein {ECO:0000313|EMBL:EEC45416.1} [Source:UniProtKB/TrEMBL%3BAcc:B7G7S8]	NA	leucine Rich Repeat	signal peptide	9
Phatr3_EG02261	PTPEPC1	Putative phosphoenolpyruvate carboxylase {ECO:0000313|EMBL:BAK09353.1} [Source:UniProtKB/TrEMBL%3BAcc:F1SXA1]	phosphoenolpyruvate carboxylase [EC:4.1.1.31]	phosphoenolpyruvate carboxylase	other localisation	9
Phatr3_EG02262	Phatr3_EG02262	Predicted protein {ECO:0000313|EMBL:EEC45685.1} [Source:UniProtKB/TrEMBL%3BAcc:B7G707]	NA	NA	other localisation	9
Phatr3_EG02270	Phatr3_EG02270	Predicted protein {ECO:0000313|EMBL:EEC46391.1} [Source:UniProtKB/TrEMBL%3BAcc:B7G442]	NA	Peroxisomal biogenesis factor 11 (PEX11)	other localisation	9
Phatr3_EG02272	Phatr3_EG02272	Predicted protein {ECO:0000313|EMBL:EEC46386.1} [Source:UniProtKB/TrEMBL%3BAcc:B7G432]	NA	NA	signal peptide	9
Phatr3_EG02274	Phatr3_EG02274	Predicted protein {ECO:0000313|EMBL:EEC46388.1} [Source:UniProtKB/TrEMBL%3BAcc:B7G435]	NA	Transcriptional regulator	other localisation	9
Phatr3_EG02275	Phatr3_EG02275	Predicted protein {ECO:0000313|EMBL:EEC46652.1} [Source:UniProtKB/TrEMBL%3BAcc:B7G4P5]	NA	Peptide chain release factor	other localisation	9
Phatr3_EG02279	Phatr3_EG02279	Predicted protein {ECO:0000313|EMBL:EEC45774.1} [Source:UniProtKB/TrEMBL%3BAcc:B7G5Z5]	NA	NA	signal peptide	9
Phatr3_EG02280	PT-KIF7	Predicted protein {ECO:0000313|EMBL:EEC45856.1} [Source:UniProtKB/TrEMBL%3BAcc:B7G6G4]	NA	Kinesin family member	other localisation	9
Phatr3_EG02283	Phatr3_EG02283	Predicted protein {ECO:0000313|EMBL:EEC45832.1} [Source:UniProtKB/TrEMBL%3BAcc:B7G6B4]	NA	NA	other localisation	9
Phatr3_EG02284	Phatr3_EG02284	Predicted protein {ECO:0000313|EMBL:EEC45926.1} [Source:UniProtKB/TrEMBL%3BAcc:B7G604]	NA	"NAD/NADP octopine/nopaline dehydrogenase, alpha-helical domain"	other localisation	9
Phatr3_EG02292	GDCT_1	Glycine decarboxylase t-protein {ECO:0000313|EMBL:EEC47610.1} [Source:UniProtKB/TrEMBL%3BAcc:B7G115]	NA	FAD dependent oxidoreductase	chloroplast	9
Phatr3_EG02293	Phatr3_EG02293	Acetyl-coenzyme A synthetase {ECO:0000313|EMBL:ACI65148.1} [Source:UniProtKB/TrEMBL%3BAcc:B5Y3L0]	NA	synthase	other localisation	9
Phatr3_EG02296	Phatr3_EG02296	Predicted protein {ECO:0000313|EMBL:ACI65315.1} [Source:UniProtKB/TrEMBL%3BAcc:B5Y3I4]	DNA topoisomerase I [EC:5.99.1.2]	topoisomerase	other localisation	9
Phatr3_EG02297	Phatr3_EG02297	Predicted protein {ECO:0000313|EMBL:ACI65410.1} [Source:UniProtKB/TrEMBL%3BAcc:B5Y442]	NA	Endonuclease that specifically degrades the RNA of RNA- DNA hybrids (By similarity)	signal peptide	9
Phatr3_EG02298	Phatr3_EG02298	NA	NA	"Catalyzes the oxidative decarboxylation of 6- phosphogluconate to ribulose 5-phosphate and CO(2), with concomitant reduction of NADP to NADPH (By similarity)"	other localisation	9
Phatr3_EG02300	Phatr3_EG02300	Predicted protein {ECO:0000313|EMBL:EEC46846.1} [Source:UniProtKB/TrEMBL%3BAcc:B7G3L2]	NA	ubiquitin protein ligase E3 component (N-recognin)	other localisation	9
Phatr3_EG02303	Phatr3_EG02303	Predicted protein {ECO:0000313|EMBL:EEC46900.1} [Source:UniProtKB/TrEMBL%3BAcc:B7G3X8]	NA	Ubiquitin-protein ligase	other localisation	9
Phatr3_EG02311	Phatr3_EG02311	Predicted protein {ECO:0000313|EMBL:EEC48459.1} [Source:UniProtKB/TrEMBL%3BAcc:B7FZ23]	NA	NA	chloroplast	9
Phatr3_EG02313	Phatr3_EG02313	Beta-galactosidase {ECO:0000313|EMBL:EEC48727.1} [Source:UniProtKB/TrEMBL%3BAcc:B7FYH5]	NA	beta-galactosidase	other localisation	9
Phatr3_EG02314	Phatr3_EG02314	Predicted protein {ECO:0000313|EMBL:EEC48667.1} [Source:UniProtKB/TrEMBL%3BAcc:B7FY57]	nuclear pore complex protein Nup155	nuclear pore complex protein	other localisation	9
Phatr3_EG02318	Phatr3_EG02318	Predicted protein {ECO:0000313|EMBL:EEC48927.1} [Source:UniProtKB/TrEMBL%3BAcc:B7FYI7]	NA	crooked neck pre-mRNA splicing factor-like 1 (Drosophila)	other localisation	9
Phatr3_EG02323	Phatr3_EG02323	Predicted protein {ECO:0000313|EMBL:EEC48138.1} [Source:UniProtKB/TrEMBL%3BAcc:B7G0T6]	elongation factor 3	elongation factor 3	signal anchor	9
Phatr3_EG02325	Phatr3_EG02325	Predicted protein {ECO:0000313|EMBL:EEC48061.1} [Source:UniProtKB/TrEMBL%3BAcc:B7G0C0]	NA	FGGY carbohydrate kinase	signal peptide	9
Phatr3_EG02327	Phatr3_EG02327	Predicted protein {ECO:0000313|EMBL:EEC47049.1} [Source:UniProtKB/TrEMBL%3BAcc:B7G205]	NA	transcription factor	other localisation	9
Phatr3_EG02328	Phatr3_EG02328	Predicted protein {ECO:0000313|EMBL:EEC47198.1} [Source:UniProtKB/TrEMBL%3BAcc:B7G2W4]	NA	Na H antiporter	chloroplast	9
Phatr3_EG02333	DEI1	Predicted protein {ECO:0000313|EMBL:EEC47141.1} [Source:UniProtKB/TrEMBL%3BAcc:B7G2J3]	NA	glycosyltransferase	signal anchor	9
Phatr3_EG02342	Phatr3_EG02342	Predicted protein {ECO:0000313|EMBL:EEC42804.1} [Source:UniProtKB/TrEMBL%3BAcc:B7S3R8]	Cd2+/Zn2+-exporting ATPase [EC:3.6.3.3 3.6.3.5]	Copper-transporting ATPase	other localisation	9
Phatr3_EG02347	Phatr3_EG02347	Predicted protein {ECO:0000313|EMBL:EEC49468.1} [Source:UniProtKB/TrEMBL%3BAcc:B7FVV5]	NA	Chromodomain helicase DNA binding protein	other localisation	9
Phatr3_EG02351	Phatr3_EG02351	Alpha subunit of glucosidase {ECO:0000313|EMBL:EEC49458.1} [Source:UniProtKB/TrEMBL%3BAcc:B7FVT3]	"mannosyl-oligosaccharide alpha-1,3-glucosidase [EC:3.2.1.207]"	"Glucosidase, alpha"	signal peptide	9
Phatr3_EG02352	Phatr3_EG02352	Predicted protein {ECO:0000313|EMBL:EEC49452.1} [Source:UniProtKB/TrEMBL%3BAcc:B7FVS2]	NA	tagatose-6-phosphate kinase-like protein	other localisation	9
Phatr3_EG02355	Phatr3_EG02355	Predicted protein {ECO:0000313|EMBL:EEC49783.1} [Source:UniProtKB/TrEMBL%3BAcc:B7FV62]	NA	"Catalyzes the transfer of the alpha-amino group from S- adenosyl-L-methionine (SAM) to 7-keto-8-aminopelargonic acid (KAPA) to form 7,8-diaminopelargonic acid (DAPA). It is the only animotransferase known to utilize SAM as an amino donor (By similarity)"	other localisation	9
Phatr3_EG02369	Phatr3_EG02369	Predicted protein {ECO:0000313|EMBL:EEC49187.1} [Source:UniProtKB/TrEMBL%3BAcc:B7FWD4]	NA	DNA repair protein rad8	other localisation	9
Phatr3_EG02370	Phatr3_EG02370	Predicted protein {ECO:0000313|EMBL:EEC49189.1} [Source:UniProtKB/TrEMBL%3BAcc:B7FWD8]	pleiotropic regulator 1	Pleiotropic regulator 1	other localisation	9
Phatr3_EG02372	Phatr3_EG02372	Predicted protein {ECO:0000313|EMBL:EEC49219.1} [Source:UniProtKB/TrEMBL%3BAcc:B7FWK1]	NA	anthranilate synthase	signal peptide	9
Phatr3_EG02380	Phatr3_EG02380	Predicted protein {ECO:0000313|EMBL:EEC50897.1} [Source:UniProtKB/TrEMBL%3BAcc:B7FT22]	NA	Required for the retention of luminal endoplasmic reticulum proteins. Determines the specificity of the luminal ER protein retention system. Also required for normal vesicular traffic through the Golgi (By similarity)	other localisation	9
Phatr3_EG02385	Phatr3_EG02385	Predicted protein {ECO:0000313|EMBL:EEC49858.1} [Source:UniProtKB/TrEMBL%3BAcc:B7FTR0]	NA	CDK5 regulatory subunit associated protein 1	signal peptide	9
Phatr3_EG02387	Phatr3_EG02387	Predicted protein {ECO:0000313|EMBL:EEC49924.1} [Source:UniProtKB/TrEMBL%3BAcc:B7FU53]	NA	GAF	other localisation	9
Phatr3_EG02389	Phatr3_EG02389	Predicted protein {ECO:0000313|EMBL:EEC50013.1} [Source:UniProtKB/TrEMBL%3BAcc:B7FUN1]	NA	cgmp-dependent protein kinase	other localisation	9
Phatr3_EG02390	Phatr3_EG02390	Predicted protein {ECO:0000313|EMBL:EEC49936.1} [Source:UniProtKB/TrEMBL%3BAcc:B7FU77]	NA	Pfam:Sec3	other localisation	9
Phatr3_EG02391	Phatr3_EG02391	Predicted protein {ECO:0000313|EMBL:EEC50021.1} [Source:UniProtKB/TrEMBL%3BAcc:B7FUP1]	NA	NA	other localisation	9
Phatr3_EG02394	Phatr3_EG02394	Predicted protein {ECO:0000313|EMBL:ACI65663.1} [Source:UniProtKB/TrEMBL%3BAcc:B5Y5J2]	CCR4-NOT transcription complex subunit 1	"Ccr4-NOT transcription complex, subunit"	other localisation	9
Phatr3_EG02396	Phatr3_EG02396	Predicted protein {ECO:0000313|EMBL:ACI65699.1} [Source:UniProtKB/TrEMBL%3BAcc:B5Y5Q3]	NA	Sugar (and other) transporter	other localisation	9
Phatr3_EG02399	Phatr3_EG02399	Predicted protein {ECO:0000313|EMBL:ACI65717.1} [Source:UniProtKB/TrEMBL%3BAcc:B5Y5U1]	phosphoadenosine phosphosulfate reductase [EC:1.8.4.8 1.8.4.10]	reductase	chloroplast	9
Phatr3_EG02402	Phatr3_EG02402	Predicted protein {ECO:0000313|EMBL:EEC51346.1} [Source:UniProtKB/TrEMBL%3BAcc:B7FQJ6]	NA	Phenylalanyl-trna synthetase	chloroplast	9
Phatr3_EG02405	Phatr3_EG02405	Predicted protein {ECO:0000313|EMBL:EEC51300.1} [Source:UniProtKB/TrEMBL%3BAcc:B7FQ88]	protein kinase A [EC:2.7.11.11]	"CAMP-dependent protein kinase, catalytic subunit"	other localisation	9
Phatr3_EG02407	Phatr3_EG02407	Predicted protein {ECO:0000313|EMBL:EEC50999.1} [Source:UniProtKB/TrEMBL%3BAcc:B7FRF7]	RNA polymerase II subunit A C-terminal domain phosphatase [EC:3.1.3.16]	RNA polymerase II	other localisation	9
Phatr3_EG02408	Phatr3_EG02408	Predicted protein {ECO:0000313|EMBL:EEC51462.1} [Source:UniProtKB/TrEMBL%3BAcc:B7FR91]	NA	Polyketide cyclase / dehydrase and lipid transport	signal peptide	9
Phatr3_EG02409	FBPC2	Plastidic inositol phosphatase {ECO:0000313|EMBL:EEC51482.1} [Source:UniProtKB/TrEMBL%3BAcc:B7FRD2]	"fructose-1,6-bisphosphatase I [EC:3.1.3.11]"	"Fructose-1,6-bisphosphatase"	signal peptide	9
Phatr3_EG02411	Phatr3_EG02411	Predicted protein {ECO:0000313|EMBL:EEC51701.1} [Source:UniProtKB/TrEMBL%3BAcc:B7FPM8]	NA	Ankyrin Repeat Protein	other localisation	9
Phatr3_EG02426	Phatr3_EG02426	NA	NA	NA	other localisation	9
Phatr3_EG02429	Phatr3_EG02429	NA	NA	"family with sequence similarity 213, member"	other localisation	9
Phatr3_EG02434	Phatr3_EG02434	NA	NA	Removes the N-terminal methionine from nascent proteins (By similarity)	other localisation	9
Phatr3_EG02435	Phatr3_EG02435	Predicted protein {ECO:0000313|EMBL:EEC51553.1} [Source:UniProtKB/TrEMBL%3BAcc:B7FNS6]	NA	helicase	other localisation	9
Phatr3_EG02438	Phatr3_EG02438	Predicted protein {ECO:0000313|EMBL:EEC51993.1} [Source:UniProtKB/TrEMBL%3BAcc:B7FR68]	NA	NA	other localisation	9
Phatr3_EG02441	Phatr3_EG02441	Predicted protein {ECO:0000313|EMBL:EEC46080.1} [Source:UniProtKB/TrEMBL%3BAcc:B7G537]	NA	NA	other localisation	9
Phatr3_EG02442	Phatr3_EG02442	Predicted protein {ECO:0000313|EMBL:EEC51994.1} [Source:UniProtKB/TrEMBL%3BAcc:B7FR69]	NA	Histone methylation protein DOT1	other localisation	9
Phatr3_EG02447	Phatr3_EG02447	Predicted protein {ECO:0000313|EMBL:EEC51436.1} [Source:UniProtKB/TrEMBL%3BAcc:B7FR30]	NA	NA	chloroplast	9
Phatr3_EG02453	Phatr3_EG02453	Predicted protein {ECO:0000313|EMBL:EEC50988.1} [Source:UniProtKB/TrEMBL%3BAcc:B7FRC8]	NA	NA	other localisation	9
Phatr3_EG02459	Phatr3_EG02459	NA	NA	NA	other localisation	9
Phatr3_EG02463	Phatr3_EG02463	Predicted protein {ECO:0000313|EMBL:EEC51146.1} [Source:UniProtKB/TrEMBL%3BAcc:B7FPC1]	NA	Glycosyltransferase (GlcNAc)	other localisation	9
Phatr3_EG02464	Phatr3_EG02464	Predicted protein {ECO:0000313|EMBL:EEC51932.1} [Source:UniProtKB/TrEMBL%3BAcc:B7FQV1]	ribose-phosphate pyrophosphokinase [EC:2.7.6.1]	ribose-phosphate pyrophosphokinase	other localisation	9
Phatr3_EG02467	Phatr3_EG02467	Predicted protein {ECO:0000313|EMBL:EEC51150.1} [Source:UniProtKB/TrEMBL%3BAcc:B7FPC8]	NA	)-reductase	other localisation	9
Phatr3_EG02469	Phatr3_EG02469	Predicted protein {ECO:0000313|EMBL:EEC51154.1} [Source:UniProtKB/TrEMBL%3BAcc:B7FPD3]	NA	Inherit from NOG: sulfotransferase	signal anchor	9
Phatr3_EG02471	Phatr3_EG02471	Predicted protein {ECO:0000313|EMBL:EEC51135.1} [Source:UniProtKB/TrEMBL%3BAcc:B7FPA2]	NA	transcription factor	other localisation	9
Phatr3_EG02485	Phatr3_EG02485	NA	NA	Protein of unknown function (DUF1295)	other localisation	9
Phatr3_EG02487	Phatr3_EG02487	Predicted protein {ECO:0000313|EMBL:EEC45261.1} [Source:UniProtKB/TrEMBL%3BAcc:B7G7M2]	NA	NA	signal peptide	9
Phatr3_EG02491	Phatr3_EG02491	NA	NA	NA	other localisation	9
Phatr3_EG02494	Phatr3_EG02494	Predicted protein {ECO:0000313|EMBL:EEC45964.1} [Source:UniProtKB/TrEMBL%3BAcc:B7G680]	NA	NA	other localisation	9
Phatr3_EG02499	Phatr3_EG02499	NA	NA	CAAX protease self-immunity	signal peptide	9
Phatr3_EG02501	Phatr3_EG02501	Predicted protein {ECO:0000313|EMBL:EEC43244.1} [Source:UniProtKB/TrEMBL%3BAcc:B7GDD7]	splicing factor 3B subunit 1	Splicing factor 3b subunit	other localisation	9
Phatr3_EG02502	Phatr3_EG02502	Predicted protein {ECO:0000313|EMBL:EEC46270.1} [Source:UniProtKB/TrEMBL%3BAcc:B7G581]	NA	Notch ligand involved in the mediation of Notch signaling (By similarity)	signal peptide	9
Phatr3_EG02503	Phatr3_EG02503	Predicted protein {ECO:0000313|EMBL:EEC46271.1} [Source:UniProtKB/TrEMBL%3BAcc:B7G582]	transcription elongation factor SPT6	Transcription elongation factor	other localisation	9
Phatr3_EG02506	Phatr3_EG02506	Predicted protein {ECO:0000313|EMBL:EEC46678.1} [Source:UniProtKB/TrEMBL%3BAcc:B7G4V1]	NA	NA	signal peptide	9
Phatr3_EG02507	Phatr3_EG02507	Predicted protein {ECO:0000313|EMBL:EEC46469.1} [Source:UniProtKB/TrEMBL%3BAcc:B7G4K2]	NA	finger protein	signal anchor	9
Phatr3_EG02515	Phatr3_EG02515	Predicted protein {ECO:0000313|EMBL:EEC46780.1} [Source:UniProtKB/TrEMBL%3BAcc:B7G370]	NA	ATPdependent RNA helicase	other localisation	9
Phatr3_EG02517	AP4BETA	Predicted protein {ECO:0000313|EMBL:EEC46783.1} [Source:UniProtKB/TrEMBL%3BAcc:B7G374]	NA	Adaptor-related protein complex	other localisation	9
Phatr3_EG02519	Phatr3_EG02519	Predicted protein {ECO:0000313|EMBL:ACI65672.1} [Source:UniProtKB/TrEMBL%3BAcc:B5Y5L0]	inosine triphosphate pyrophosphatase [EC:3.6.1.-]	ribokinase	other localisation	9
Phatr3_EG02523	Phatr3_EG02523	Predicted protein {ECO:0000313|EMBL:EEC46832.1} [Source:UniProtKB/TrEMBL%3BAcc:B7G3H8]	NA	NA	other localisation	9
Phatr3_EG02529	Phatr3_EG02529	NA	NA	NA	other localisation	9
Phatr3_EG02530	Phatr3_EG02530	Predicted protein {ECO:0000313|EMBL:EEC47541.1} [Source:UniProtKB/TrEMBL%3BAcc:B7G1N9]	NA	NA	signal peptide	9
Phatr3_EG02533	Phatr3_EG02533	Predicted protein {ECO:0000313|EMBL:EEC47500.1} [Source:UniProtKB/TrEMBL%3BAcc:B7G1F6]	NA	NA	other localisation	9
Phatr3_EG02534	PHERS	Phenylalanyl-trna synthetase class IIc family protein {ECO:0000313|EMBL:EEC47529.1} [Source:UniProtKB/TrEMBL%3BAcc:B7G1K9]	phenylalanyl-tRNA synthetase alpha chain [EC:6.1.1.20]	Phenylalanyl-trna synthetase	other localisation	9
Phatr3_EG02536	Phatr3_EG02536	Predicted protein {ECO:0000313|EMBL:EEC48664.1} [Source:UniProtKB/TrEMBL%3BAcc:B7FY51]	uncharacterized protein	GPNloop GTPase 2	other localisation	9
Phatr3_EG02537	Phatr3_EG02537	NA	NA	Pentatricopeptide repeat-containing protein	signal peptide	9
Phatr3_EG02540	Phatr3_EG02540	Predicted protein {ECO:0000313|EMBL:EEC47528.1} [Source:UniProtKB/TrEMBL%3BAcc:B7G1K6]	NA	NA	other localisation	9
Phatr3_EG02541	Phatr3_EG02541	Predicted protein {ECO:0000313|EMBL:EEC48041.1} [Source:UniProtKB/TrEMBL%3BAcc:B7G082]	NA	E3 ubiquitin- protein ligase	other localisation	9
Phatr3_EG02546	Phatr3_EG02546	Predicted protein {ECO:0000313|EMBL:EEC44660.1} [Source:UniProtKB/TrEMBL%3BAcc:B7GA16]	NA	OTU-like cysteine protease	signal peptide	9
Phatr3_EG02551	Phatr3_EG02551	NA	NA	NA	other localisation	9
Phatr3_EG02554	Phatr3_EG02554	Predicted protein {ECO:0000313|EMBL:EEC44230.1} [Source:UniProtKB/TrEMBL%3BAcc:B7GAC7]	NA	"DNA-binding protein that induces severe bending of DNA. Required for DNA-binding by the FACT complex, a general chromatin factor that acts to reorganize nucleosomes. The FACT complex is involved in multiple processes that require DNA as a template such as mRNA elongation, DNA replication and DNA repair. Also augments the fidelity of transcription by RNA polymerase III independently of any role in the FACT complex"	other localisation	9
Phatr3_EG02555	Phatr3_EG02555	Predicted protein {ECO:0000313|EMBL:EEC44225.1} [Source:UniProtKB/TrEMBL%3BAcc:B7GAB8]	centromere protein C	NA	other localisation	9
Phatr3_EG02556	Phatr3_EG02556	Peptidyl-prolyl cis-trans isomerase {ECO:0000256|RuleBase:RU000493} [Source:UniProtKB/TrEMBL%3BAcc:B7GAH5]	peptidyl-prolyl cis-trans isomerase-like 3 [EC:5.2.1.8]	PPIases accelerate the folding of proteins	other localisation	9
Phatr3_EG02558	Phatr3_EG02558	Predicted protein {ECO:0000313|EMBL:EEC44264.1} [Source:UniProtKB/TrEMBL%3BAcc:B7GAJ6]	NA	Ankyrin Repeat	signal peptide	9
Phatr3_EG02561	Phatr3_EG02561	Predicted protein {ECO:0000313|EMBL:EEC44266.1} [Source:UniProtKB/TrEMBL%3BAcc:B7GAJ8]	NA	NA	signal peptide	9
Phatr3_EG02564	Phatr3_EG02564	Predicted protein {ECO:0000313|EMBL:EEC44298.1} [Source:UniProtKB/TrEMBL%3BAcc:B7GAR3]	NA	heterogeneous nuclear ribonucleoprotein A B	other localisation	9
Phatr3_EG02570	Phatr3_EG02570	Predicted protein {ECO:0000313|EMBL:EEC44444.1} [Source:UniProtKB/TrEMBL%3BAcc:B7GAW9]	NA	Myb-like DNA-binding domain	other localisation	9
Phatr3_EG02571	Phatr3_EG02571	Predicted protein {ECO:0000313|EMBL:EEC44320.1} [Source:UniProtKB/TrEMBL%3BAcc:B7GAV0]	NA	NA	other localisation	9
Phatr3_EG02589	Phatr3_EG02589	NA	NA	NA	other localisation	9
Phatr3_EG02590	Phatr3_EG02590	Predicted protein {ECO:0000313|EMBL:EEC43352.1} [Source:UniProtKB/TrEMBL%3BAcc:B7GDI8]	NA	NA	other localisation	9
Phatr3_EG02591	Phatr3_EG02591	Predicted protein {ECO:0000313|EMBL:EEC43245.1} [Source:UniProtKB/TrEMBL%3BAcc:B7GDD8]	NA	"TAF5-like RNA polymerase II, p300 CBP-associated factor (PCAF)-associated factor"	other localisation	9
Phatr3_EG02592	Phatr3_EG02592	Predicted protein {ECO:0000313|EMBL:EEC43351.1} [Source:UniProtKB/TrEMBL%3BAcc:B7GDI7]	NA	Endoplasmic reticulumgolgi intermediate compartment protein	signal anchor	9
Phatr3_EG02593	Phatr3_EG02593	Predicted protein {ECO:0000313|EMBL:EEC50362.1} [Source:UniProtKB/TrEMBL%3BAcc:B7FRT0]	NA	ureide permease	signal peptide	9
Phatr3_EG02598	RAD51-G2	Rad51 DNA recombination/repair protein {ECO:0000313|EMBL:EEC50610.1} [Source:UniProtKB/TrEMBL%3BAcc:B7FT85]	RAD51-like protein 2	KaiC	other localisation	9
Phatr3_EG02599	Phatr3_EG02599	Predicted protein {ECO:0000313|EMBL:EEC50617.1} [Source:UniProtKB/TrEMBL%3BAcc:B7FT97]	protein TIF31	Involved in proper cytoplasmic distribution of mitochondria (By similarity)	other localisation	9
Phatr3_EG02606	Phatr3_EG02606	Predicted protein {ECO:0000313|EMBL:EEC50787.1} [Source:UniProtKB/TrEMBL%3BAcc:B7FSF2]	NA	NA	other localisation	9
Phatr3_EG02611	ATPASE2-3A	P3A%2C P type ATPase {ECO:0000313|EMBL:EEC43094.1} [Source:UniProtKB/TrEMBL%3BAcc:B7GE53]	H+-transporting ATPase [EC:7.1.2.1]	plasma membrane	other localisation	9
Phatr3_EG02615	Phatr3_EG02615	Predicted protein {ECO:0000313|EMBL:EEC43045.1} [Source:UniProtKB/TrEMBL%3BAcc:B7GE52]	vacuolar protein sorting-associated protein 54	vacuolar protein sorting 54 homolog (S. cerevisiae)	other localisation	9
Phatr3_EG02618	Phatr3_EG02618	NA	tubulin-specific chaperone E	Tubulin folding cofactor E	other localisation	9
Phatr3_EG02619	Phatr3_EG02619	Predicted protein {ECO:0000313|EMBL:EEC43043.1} [Source:UniProtKB/TrEMBL%3BAcc:B7GE50]	NA	Fatty acid desaturase	chloroplast	9
Phatr3_EG02626	Phatr3_EG02626	Predicted protein {ECO:0000313|EMBL:ACI65658.1} [Source:UniProtKB/TrEMBL%3BAcc:B5Y5I3]	NA	NA	other localisation	9
Phatr3_EG02627	Phatr3_EG02627	NA	NA	RING finger) protein	other localisation	9
Phatr3_EG02632	Phatr3_EG02632	Predicted protein {ECO:0000313|EMBL:EEC49911.1} [Source:UniProtKB/TrEMBL%3BAcc:B7FU32]	NA	P4Hc	other localisation	9
Phatr3_EG02636	Phatr3_EG02636	Predicted protein {ECO:0000313|EMBL:EEC49921.1} [Source:UniProtKB/TrEMBL%3BAcc:B7FU49]	eukaryotic translation initiation factor 2-alpha kinase 3 [EC:2.7.11.1]	STYKc	signal peptide	9
Phatr3_EG02642	Phatr3_EG02642	Predicted protein {ECO:0000313|EMBL:EEC50234.1} [Source:UniProtKB/TrEMBL%3BAcc:B7FUC0]	NA	NA	other localisation	9
Phatr3_EG02646	Phatr3_EG02646	Predicted protein {ECO:0000313|EMBL:EEC49418.1} [Source:UniProtKB/TrEMBL%3BAcc:B7FVK1]	NA	Transfer protein	signal peptide	9
Phatr3_EG02648	Phatr3_EG02648	Predicted protein {ECO:0000313|EMBL:EEC49424.1} [Source:UniProtKB/TrEMBL%3BAcc:B7FVL4]	gamma-glutamyltranspeptidase / glutathione hydrolase [EC:2.3.2.2 3.4.19.13]	Gamma-glutamyltransferase	other localisation	9
Phatr3_EG02650	Phatr3_EG02650	Predicted protein {ECO:0000313|EMBL:EEC49502.1} [Source:UniProtKB/TrEMBL%3BAcc:B7FW13]	NA	TLDc	other localisation	9
Phatr3_EG02659	Phatr3_EG02659	Predicted protein {ECO:0000313|EMBL:EEC48610.1} [Source:UniProtKB/TrEMBL%3BAcc:B7FXV5]	NA	dihydrolipoyl dehydrogenase	other localisation	9
Phatr3_EG02660	Phatr3_EG02660	Predicted protein {ECO:0000313|EMBL:EEC48742.1} [Source:UniProtKB/TrEMBL%3BAcc:B7FYK5]	NA	DegT DnrJ EryC1 StrS aminotransferase	signal peptide	9
Phatr3_EG02663	Phatr3_EG02663	Predicted protein {ECO:0000313|EMBL:EEC48456.1} [Source:UniProtKB/TrEMBL%3BAcc:B7FZ20]	NA	NA	other localisation	9
Phatr3_EG02664	Phatr3_EG02664	Predicted protein {ECO:0000313|EMBL:EEC48268.1} [Source:UniProtKB/TrEMBL%3BAcc:B7FZ14]	NA	SNARE domain	other localisation	9
Phatr3_EG02666	Phatr3_EG02666	Predicted protein {ECO:0000313|EMBL:EEC48547.1} [Source:UniProtKB/TrEMBL%3BAcc:B7FZI5]	NA	Xenotropic and polytropic retrovirus receptor 1	other localisation	9
Phatr3_EG02670	Phatr3_EG02670	Predicted protein {ECO:0000313|EMBL:EEC48528.1} [Source:UniProtKB/TrEMBL%3BAcc:B7FZE5]	NA	Inherit from NOG: PHD-finger	other localisation	9
Phatr3_J10024	Phatr3_J10024	NA	heterogeneous nuclear ribonucleoprotein F/H	"RNA recognition motif. (a.k.a. RRM, RBD, or RNP domain)"	other localisation	9
Phatr3_J10054	Phatr3_J10054	Predicted protein {ECO:0000313|EMBL:EEC50799.1} [Source:UniProtKB/TrEMBL%3BAcc:B7FSH9]	NA	Integral membrane protein DUF92	chloroplast	9
Phatr3_J10073	Phatr3_J10073	Predicted protein {ECO:0000313|EMBL:EEC50793.1} [Source:UniProtKB/TrEMBL%3BAcc:B7FSG4]	kynurenine---oxoglutarate transaminase / cysteine-S-conjugate beta-lyase / glutamine---phenylpyruvate transaminase [EC:2.6.1.7 4.4.1.13 2.6.1.64]	aminotransferase	chloroplast	9
Phatr3_J10089	Phatr3_J10089	Predicted protein {ECO:0000313|EMBL:EEC50576.1} [Source:UniProtKB/TrEMBL%3BAcc:B7FT21]	phosphopantothenoylcysteine decarboxylase [EC:4.1.1.36]	Phosphopantothenoylcysteine decarboxylase	other localisation	9
Phatr3_J10199	Phatr3_J10199	Predicted protein {ECO:0000313|EMBL:ACI65791.1} [Source:UniProtKB/TrEMBL%3BAcc:B5Y4M9]	transcription initiation factor TFIID TATA-box-binding protein	TATA box binding protein	other localisation	9
Phatr3_J10209	Phatr3_J10209	NA	coatomer subunit gamma	"The coatomer is a cytosolic protein complex that binds to dilysine motifs and reversibly associates with Golgi non- clathrin-coated vesicles, which further mediate biosynthetic protein transport from the ER, via the Golgi up to the trans Golgi network. Coatomer complex is required for budding from Golgi membranes, and is essential for the retrograde Golgi-to-ER transport of dilysine-tagged proteins (By similarity)"	other localisation	9
Phatr3_J10257	Phatr3_J10257	Predicted protein {ECO:0000313|EMBL:ACI65713.1} [Source:UniProtKB/TrEMBL%3BAcc:B5Y5T2]	kynurenine---oxoglutarate transaminase / cysteine-S-conjugate beta-lyase / glutamine---phenylpyruvate transaminase [EC:2.6.1.7 4.4.1.13 2.6.1.64]	aminotransferase	signal peptide	9
Phatr3_J10282	Phatr3_J10282	NA	chromosome transmission fidelity protein 1 [EC:3.6.4.13]	helicase	other localisation	9
Phatr3_J10306	Phatr3_J10306	Predicted protein {ECO:0000313|EMBL:ACI65756.1} [Source:UniProtKB/TrEMBL%3BAcc:B5Y4G0]	NA	reductase	other localisation	9
Phatr3_J10356	Phatr3_J10356	NA	succinate dehydrogenase (ubiquinone) cytochrome b560 subunit	Succinate dehydrogenase/Fumarate reductase transmembrane subunit	other localisation	9
Phatr3_J10362	Phatr3_J10362	Predicted protein {ECO:0000313|EMBL:ACI65951.1} [Source:UniProtKB/TrEMBL%3BAcc:B5Y5J5]	uncharacterized protein	abhydrolase domain containing 13	signal peptide	9
Phatr3_J10367	Phatr3_J10367	NA	"ATP-binding cassette, subfamily F, member 3"	elongation factor 3	other localisation	9
Phatr3_J10378	Phatr3_J10378	NA	serine palmitoyltransferase [EC:2.3.1.50]	Serine palmitoyl-transferase	mitochondrion	9
Phatr3_J10391	Phatr3_J10391	Predicted protein {ECO:0000313|EMBL:ACI65710.1} [Source:UniProtKB/TrEMBL%3BAcc:B5Y5S7]	NA	"Mediates the side-chain deamidation of N-terminal glutamine residues to glutamate, an important step in N-end rule pathway of protein degradation. Conversion of the resulting N- terminal glutamine to glutamate renders the protein susceptible to arginylation, polyubiquitination and degradation as specified by the N-end rule. Does not act on substrates with internal or C- terminal glutamine and does not act on non-glutamine residues in any position"	other localisation	9
Phatr3_J10437	Phatr3_J10437	Predicted protein {ECO:0000313|EMBL:ACI65743.1} [Source:UniProtKB/TrEMBL%3BAcc:B5Y4D4]	tRNA (adenine37-N6)-methyltransferase [EC:2.1.1.-]	Chromosome 9 open reading frame 156	signal peptide	9
Phatr3_J10438	PDS-LIKE1	PDS-like 1%2C phytoene desaturase-like protein%2C phytoene dehydrogenase-like protein {ECO:0000313|EMBL:ACI65859.1} [Source:UniProtKB/TrEMBL%3BAcc:B5Y509]	NA	Inherit from COG: Desaturase	signal peptide	9
Phatr3_J10479	Phatr3_J10479	NA	NA	GTPase Activating protein	other localisation	9
Phatr3_J10497	Phatr3_J10497	Predicted protein {ECO:0000313|EMBL:ACI65641.1} [Source:UniProtKB/TrEMBL%3BAcc:B5Y5E0]	mitochondrial trans-2-enoyl-CoA reductase [EC:1.3.1.38]	trans-2-enoyl-CoA reductase	mitochondrion	9
Phatr3_J10499	Phatr3_J10499	Predicted protein {ECO:0000313|EMBL:ACI65528.1} [Source:UniProtKB/TrEMBL%3BAcc:B5Y4R9]	tousled-like kinase [EC:2.7.11.1]	Tousled-like kinase	other localisation	9
Phatr3_J10531	Phatr3_J10531	NA	serine/threonine-protein kinase SRPK3 [EC:2.7.11.1]	SRSF protein kinase	other localisation	9
Phatr3_J10532	Phatr3_J10532	Predicted protein {ECO:0000313|EMBL:ACI65721.1} [Source:UniProtKB/TrEMBL%3BAcc:B5Y5U8]	NA	molybdenum cofactor biosynthesis protein	other localisation	9
Phatr3_J10566	Phatr3_J10566	Predicted protein {ECO:0000313|EMBL:ACI65964.1} [Source:UniProtKB/TrEMBL%3BAcc:B5Y5M4]	splicing factor 3B subunit 5	Splicing factor 3b subunit	other localisation	9
Phatr3_J10659	Phatr3_J10659	NA	protein phosphatase 1L [EC:3.1.3.16]	PHOsphatase	other localisation	9
Phatr3_J10670	Phatr3_J10670	Predicted protein {ECO:0000313|EMBL:EEC49867.1} [Source:UniProtKB/TrEMBL%3BAcc:B7FTT1]	trafficking protein particle complex subunit 4	trafficking protein particle complex	other localisation	9
Phatr3_J10674	Phatr3_J10674	NA	translation initiation factor eIF-2B subunit alpha	Translation initiation factor	other localisation	9
Phatr3_J107	Phatr3_J107	NA	NA	Leucine-rich repeat receptor-like protein kinase	other localisation	9
Phatr3_J10722	Phatr3_J10722	Predicted protein {ECO:0000313|EMBL:EEC49963.1} [Source:UniProtKB/TrEMBL%3BAcc:B7FUC7]	NA	DEAD (Asp-Glu-Ala-Asp) box polypeptide	chloroplast	9
Phatr3_J10799	Phatr3_J10799	Malonyl-coa decarboxylase {ECO:0000313|EMBL:EEC49982.1} [Source:UniProtKB/TrEMBL%3BAcc:B7FUG2]	malonyl-CoA decarboxylase [EC:4.1.1.9]	Malonyl-CoA decarboxylase	other localisation	9
Phatr3_J10805	Phatr3_J10805	Predicted protein {ECO:0000313|EMBL:EEC50185.1} [Source:UniProtKB/TrEMBL%3BAcc:B7FU08]	NA	Beige BEACH domain containing protein	other localisation	9
Phatr3_J10824	Phatr3_J10824	Predicted protein {ECO:0000313|EMBL:EEC50196.1} [Source:UniProtKB/TrEMBL%3BAcc:B7FU36]	sterol 24-C-methyltransferase [EC:2.1.1.41]	Sterol 24-c-methyltransferase	signal peptide	9
Phatr3_J10835	Phatr3_J10835	Translation initiation factor IF-2 {ECO:0000256|RuleBase:RU000644} [Source:UniProtKB/TrEMBL%3BAcc:B7FU83]	NA	One of the essential components for the initiation of protein synthesis. Protects formylmethionyl-tRNA from spontaneous hydrolysis and promotes its binding to the 30S ribosomal subunits. Also involved in the hydrolysis of GTP during the formation of the 70S ribosomal complex (By similarity)	other localisation	9
Phatr3_J10852	Phatr3_J10852	Predicted protein {ECO:0000313|EMBL:EEC50068.1} [Source:UniProtKB/TrEMBL%3BAcc:B7FUY9]	NA	C-4 methylsterol oxidase	other localisation	9
Phatr3_J10896	Phatr3_J10896	Predicted protein {ECO:0000313|EMBL:EEC50191.1} [Source:UniProtKB/TrEMBL%3BAcc:B7FU20]	NA	Mitochondrial carrier protein	chloroplast	9
Phatr3_J10902	Phatr3_J10902	Predicted protein {ECO:0000313|EMBL:EEC50022.1} [Source:UniProtKB/TrEMBL%3BAcc:B7FUP3]	amino-acid N-acetyltransferase [EC:2.3.1.1]	Acetyltransferase (GNAT) family	other localisation	9
Phatr3_J10934	Phatr3_J10934	NA	mitochondrial inner membrane protease subunit 1 [EC:3.4.21.-]	Mitochondrial inner membrane protease subunit	other localisation	9
Phatr3_J10972	Phatr3_J10972	Predicted protein {ECO:0000313|EMBL:EEC50265.1} [Source:UniProtKB/TrEMBL%3BAcc:B7FUI4]	NA	Cellular Repressor of E1A-stimulated Genes	signal peptide	9
Phatr3_J11009	Phatr3_J11009	NA	TATA-binding protein-associated factor [EC:3.6.4.-]	"BTAF1 RNA polymerase II, B-TFIID transcription factor-associated, 170kDa (Mot1 homolog, S. cerevisiae)"	other localisation	9
Phatr3_J1103	Phatr3_J1103	Predicted protein {ECO:0000313|EMBL:ACI65305.1} [Source:UniProtKB/TrEMBL%3BAcc:B5Y3F8]	NA	calcium-dependent protein kinase	other localisation	9
Phatr3_J11041	Phatr3_J11041	NA	NA	RNA pseudouridylate synthase domain containing	other localisation	9
Phatr3_J11048	Phatr3_J11048	Predicted protein {ECO:0000313|EMBL:EEC50097.1} [Source:UniProtKB/TrEMBL%3BAcc:B7FTK5]	NA	Polyketide cyclase / dehydrase and lipid transport	other localisation	9
Phatr3_J11083	Phatr3_J11083	NA	NA	peroxisomal membrane protein	other localisation	9
Phatr3_J11084	Phatr3_J11084	Predicted protein {ECO:0000313|EMBL:EEC50253.1} [Source:UniProtKB/TrEMBL%3BAcc:B7FUG1]	NA	cell division cycle	other localisation	9
Phatr3_J11088	Phatr3_J11088	Predicted protein {ECO:0000313|EMBL:EEC50235.1} [Source:UniProtKB/TrEMBL%3BAcc:B7FUC3]	leucyl-tRNA synthetase [EC:6.1.1.4]	Leucyl-trna synthetase	other localisation	9
Phatr3_J11116	Phatr3_J11116	Predicted protein {ECO:0000313|EMBL:EEC49853.1} [Source:UniProtKB/TrEMBL%3BAcc:B7FTQ1]	NA	Dehydrogenase	signal peptide	9
Phatr3_J11144	Phatr3_J11144	Predicted protein {ECO:0000313|EMBL:EEC49445.1} [Source:UniProtKB/TrEMBL%3BAcc:B7FVQ6]	NA	Rna-binding protein	other localisation	9
Phatr3_J11151	Phatr3_J11151	Predicted protein {ECO:0000313|EMBL:EEC49602.1} [Source:UniProtKB/TrEMBL%3BAcc:B7FVC5]	NA	dihydrodipicolinate	signal peptide	9
Phatr3_J11189	Phatr3_J11189	Elongation factor G%2C mitochondrial {ECO:0000256|HAMAP-Rule:MF_03061} [Source:UniProtKB/TrEMBL%3BAcc:B7FVU7]	elongation factor G	"Mitochondrial GTPase that catalyzes the GTP-dependent ribosomal translocation step during translation elongation. During this step, the ribosome changes from the pre-translocational (PRE) to the post-translocational (POST) state as the newly formed A- site-bound peptidyl-tRNA and P-site-bound deacylated tRNA move to the P and E sites, respectively. Catalyzes the coordinated movement of the two tRNA molecules, the mRNA and conformational changes in the ribosome"	other localisation	9
Phatr3_J11198	PT-KIF9	Mcak-like kinesin-like protein {ECO:0000313|EMBL:EEC49792.1} [Source:UniProtKB/TrEMBL%3BAcc:B7FV80]	kinesin family member 2/24	Kinesin family member	other localisation	9
Phatr3_J11204	Phatr3_J11204	Carboxypeptidase {ECO:0000256|RuleBase:RU361156} [Source:UniProtKB/TrEMBL%3BAcc:B7FV16]	cathepsin A (carboxypeptidase C) [EC:3.4.16.5]	Carboxypeptidase	signal peptide	9
Phatr3_J11235	Phatr3_J11235	Predicted protein {ECO:0000313|EMBL:EEC49514.1} [Source:UniProtKB/TrEMBL%3BAcc:B7FW38]	NA	pathogenesis	signal peptide	9
Phatr3_J11236	Phatr3_J11236	NA	NA	DNA repair protein RadA	other localisation	9
Phatr3_J11259	Phatr3_J11259	Predicted protein {ECO:0000313|EMBL:EEC49475.1} [Source:UniProtKB/TrEMBL%3BAcc:B7FVW6]	glucuronyl/N-acetylglucosaminyl transferase EXT2 [EC:2.4.1.224 2.4.1.225]	exostoses (multiple)-like 2	other localisation	9
Phatr3_J11273	Phatr3_J11273	NA	NA	"Potassium voltage-gated channel, shaker-related subfamily, beta member"	other localisation	9
Phatr3_J11285	CK2_2	Predicted protein {ECO:0000313|EMBL:EEC49463.1} [Source:UniProtKB/TrEMBL%3BAcc:B7FVU6]	casein kinase II subunit beta	casein kinase ii	other localisation	9
Phatr3_J1129	Phatr3_J1129	Glycerol-3-phosphate dehydrogenase {ECO:0000256|RuleBase:RU361217} [Source:UniProtKB/TrEMBL%3BAcc:B7G655]	glycerol-3-phosphate dehydrogenase [EC:1.1.5.3]	glycerol-3-phosphate dehydrogenase	mitochondrion	9
Phatr3_J11318	Phatr3_J11318	Predicted protein {ECO:0000313|EMBL:EEC49785.1} [Source:UniProtKB/TrEMBL%3BAcc:B7FV66]	NA	3hydroxyisobutyrate dehydrogenase	other localisation	9
Phatr3_J11336	Phatr3_J11336	NA	NA	"hydrolase, alpha beta fold family protein"	signal peptide	9
Phatr3_J11373	Phatr3_J11373	Predicted protein {ECO:0000313|EMBL:EEC49786.1} [Source:UniProtKB/TrEMBL%3BAcc:B7FV69]	NADH dehydrogenase [EC:1.6.99.3]	Nadh dehydrogenase	mitochondrion	9
Phatr3_J11390	Phatr3_J11390	Predicted protein {ECO:0000313|EMBL:EEC49656.1} [Source:UniProtKB/TrEMBL%3BAcc:B7FVM7]	NA	Digalactosyldiacylglycerol synthase	signal peptide	9
Phatr3_J11403	Phatr3_J11403	Predicted protein {ECO:0000313|EMBL:EEC49516.1} [Source:UniProtKB/TrEMBL%3BAcc:B7FW40]	WNK lysine deficient protein kinase [EC:2.7.11.1]	WNK lysine deficient protein kinase	other localisation	9
Phatr3_J1143	FABZ_1	3R-hydroxyacyl-[acyl carrier protein] dehydrase {ECO:0000313|EMBL:EEC45237.1} [Source:UniProtKB/TrEMBL%3BAcc:B7G7H8]	NA	DnaJ (Hsp40) homolog subfamily C member	other localisation	9
Phatr3_J11559	Phatr3_J11559	Nad-dependent epimerase/dehydratase {ECO:0000313|EMBL:EEC48970.1} [Source:UniProtKB/TrEMBL%3BAcc:B7FWF3]	UDP-glucuronate 4-epimerase [EC:5.1.3.6]	UDP-glucuronate 4-epimerase	other localisation	9
Phatr3_J11615	NTT2	Nucleotide transporter 2 {ECO:0000313|EMBL:EEC49227.1} [Source:UniProtKB/TrEMBL%3BAcc:B7FWL8]	NA	carrier protein	signal peptide	9
Phatr3_J11633	Phatr3_J11633	NA	serine/threonine-protein kinase/endoribonuclease IRE1 [EC:2.7.11.1 3.1.26.-]	Endoplasmic reticulum to nucleus signaling	other localisation	9
Phatr3_J11652	Phatr3_J11652	Translation initiation factor IF-3 {ECO:0000256|RuleBase:RU000646} [Source:UniProtKB/TrEMBL%3BAcc:B7FWG9]	NA	"IF-3 binds to the 30S ribosomal subunit and shifts the equilibrum between 70S ribosomes and their 50S and 30S subunits in favor of the free subunits, thus enhancing the availability of 30S subunits on which protein synthesis initiation begins (By similarity)"	signal peptide	9
Phatr3_J11722	Phatr3_J11722	Predicted protein {ECO:0000313|EMBL:EEC49371.1} [Source:UniProtKB/TrEMBL%3BAcc:B7FXF6]	tyrosyl-tRNA synthetase [EC:6.1.1.1]	Tyrosyl-trna synthetase	other localisation	9
Phatr3_J11733	Phatr3_J11733	Predicted protein {ECO:0000313|EMBL:EEC49047.1} [Source:UniProtKB/TrEMBL%3BAcc:B7FWU6]	creatine kinase [EC:2.7.3.2]	creatine kinase	other localisation	9
Phatr3_J11741	Phatr3_J11741	Predicted protein {ECO:0000313|EMBL:EEC49172.1} [Source:UniProtKB/TrEMBL%3BAcc:B7FWA9]	serine/threonine-protein phosphatase 2A regulatory subunit B'	"Protein phosphatase 2, regulatory subunit B"	other localisation	9
Phatr3_J11777	Phatr3_J11777	Serine/threonine-protein phosphatase {ECO:0000256|RuleBase:RU004273} [Source:UniProtKB/TrEMBL%3BAcc:B7FWS5]	serine/threonine-protein phosphatase PP1 catalytic subunit [EC:3.1.3.16]	serine threonine-protein phosphatase	other localisation	9
Phatr3_J11785	Phatr3_J11785	NA	pre-mRNA-splicing factor CWC22	pre-mRNA-splicing factor cwc-22	other localisation	9
Phatr3_J11792	Phatr3_J11792	Predicted protein {ECO:0000313|EMBL:EEC49171.1} [Source:UniProtKB/TrEMBL%3BAcc:B7FWA7]	NA	Protein of unknown function (DUF1092)	chloroplast	9
Phatr3_J11811	Phatr3_J11811	Enoyl-coa hydratase {ECO:0000313|EMBL:EEC49321.1} [Source:UniProtKB/TrEMBL%3BAcc:B7FX61]	methylglutaconyl-CoA hydratase [EC:4.2.1.18]	hydratase	other localisation	9
Phatr3_J11843	Phatr3_J11843	Predicted protein {ECO:0000313|EMBL:EEC49304.1} [Source:UniProtKB/TrEMBL%3BAcc:B7FX22]	NA	antiporter	other localisation	9
Phatr3_J11850	Phatr3_J11850	NA	ribonuclease Z [EC:3.1.26.11]	Zinc phosphodiesterase ELAC protein	mitochondrion	9
Phatr3_J11866	Phatr3_J11866	Predicted protein {ECO:0000313|EMBL:EEC49021.1} [Source:UniProtKB/TrEMBL%3BAcc:B7FWP6]	NA	Phosphate carrier protein	chloroplast	9
Phatr3_J11901	Phatr3_J11901	NA	charged multivesicular body protein 1	Charged multivesicular body protein	other localisation	9
Phatr3_J11916	Phatr3_J11916	Predicted protein {ECO:0000313|EMBL:EEC48861.1} [Source:UniProtKB/TrEMBL%3BAcc:B7FY54]	1-acyl-sn-glycerol-3-phosphate acyltransferase [EC:2.3.1.51]	Acyltransferase	chloroplast	9
Phatr3_J1199	Phatr3_J1199	NA	NA	F-box LRR-repeat protein	other localisation	9
Phatr3_J11990	Phatr3_J11990	Predicted protein {ECO:0000313|EMBL:EEC48918.1} [Source:UniProtKB/TrEMBL%3BAcc:B7FYG9]	NADH dehydrogenase [ubiquinone] 1 alpha subcomplex assembly factor 5 [EC:2.1.1.-]	"NADH dehydrogenase (ubiquinone) complex I, assembly factor 5"	mitochondrion	9
Phatr3_J12004	Phatr3_J12004	Predicted protein {ECO:0000313|EMBL:EEC48568.1} [Source:UniProtKB/TrEMBL%3BAcc:B7FXM5]	chaperonin GroES	10 kda heat shock protein	mitochondrion	9
Phatr3_J12028	Phatr3_J12028	NA	transducin (beta)-like 1	f-box-like WD repeat-containing protein	other localisation	9
Phatr3_J12088	Phatr3_J12088	Peptidyl-prolyl cis-trans isomerase {ECO:0000256|RuleBase:RU004231} [Source:UniProtKB/TrEMBL%3BAcc:B7FXI1]	FKBP-type peptidyl-prolyl cis-trans isomerase FklB [EC:5.2.1.8]	Peptidyl-prolyl cis-trans isomerase	signal peptide	9
Phatr3_J12104	Phatr3_J12104	Predicted protein {ECO:0000313|EMBL:EEC48585.1} [Source:UniProtKB/TrEMBL%3BAcc:B7FXQ9]	NA	Thioredoxin	signal peptide	9
Phatr3_J12121	Phatr3_J12121	Predicted protein {ECO:0000313|EMBL:EEC48865.1} [Source:UniProtKB/TrEMBL%3BAcc:B7FY63]	NA	AarF domain containing kinase	signal peptide	9
Phatr3_J12144	Phatr3_J12144	Predicted protein {ECO:0000313|EMBL:EEC48638.1} [Source:UniProtKB/TrEMBL%3BAcc:B7FY03]	mRNA turnover protein 4	mrna turnover protein	other localisation	9
Phatr3_J12157	Phatr3_J12157	Predicted protein {ECO:0000313|EMBL:EEC48634.1} [Source:UniProtKB/TrEMBL%3BAcc:B7FXZ5]	TBC1 domain family member 2	TBC1 domain family member	other localisation	9
Phatr3_J12186	HEMF_3	Coproporphyrinogen oxidase {ECO:0000313|EMBL:EEC48589.1} [Source:UniProtKB/TrEMBL%3BAcc:B7FXR7]	coproporphyrinogen III oxidase [EC:1.3.3.3]	coproporphyrinogen III oxidase	chloroplast	9
Phatr3_J12217	Phatr3_J12217	Predicted protein {ECO:0000313|EMBL:EEC48620.1} [Source:UniProtKB/TrEMBL%3BAcc:B7FXX3]	DnaJ homolog subfamily C member 8	"DnaJ (Hsp40) homolog, subfamily C, member 8"	other localisation	9
Phatr3_J12221	Phatr3_J12221	Predicted protein {ECO:0000313|EMBL:EEC48848.1} [Source:UniProtKB/TrEMBL%3BAcc:B7FY29]	NA	"DNAj (Hsp40) homolog, subfamily B, member"	other localisation	9
Phatr3_J12234	Phatr3_J12234	GABAR1 G protein-coupled GABA receptor {ECO:0000313|EMBL:EEC48698.1} [Source:UniProtKB/TrEMBL%3BAcc:B7FYC1]	poly(A) polymerase [EC:2.7.7.19]	poly(a) polymerase	other localisation	9
Phatr3_J12238	Phatr3_J12238	Predicted protein {ECO:0000313|EMBL:EEC48569.1} [Source:UniProtKB/TrEMBL%3BAcc:B7FXM9]	large subunit ribosomal protein L4	Ribosomal protein	mitochondrion	9
Phatr3_J12241	Phatr3_J12241	Predicted protein {ECO:0000313|EMBL:EEC48617.1} [Source:UniProtKB/TrEMBL%3BAcc:B7FXW8]	NA	"Signal peptide peptidase, SppA"	signal peptide	9
Phatr3_J12265	Phatr3_J12265	Predicted protein {ECO:0000313|EMBL:EEC48323.1} [Source:UniProtKB/TrEMBL%3BAcc:B7FZE2]	NA	transmembrane protein 165	mitochondrion	9
Phatr3_J12269	Phatr3_J12269	Predicted protein {ECO:0000313|EMBL:EEC48505.1} [Source:UniProtKB/TrEMBL%3BAcc:B7FZA9]	4-hydroxybenzoate polyprenyltransferase [EC:2.5.1.39]	"coenzyme Q2 homolog, prenyltransferase (yeast)"	mitochondrion	9
Phatr3_J12294	Phatr3_J12294	Predicted protein {ECO:0000313|EMBL:EEC48368.1} [Source:UniProtKB/TrEMBL%3BAcc:B7FZN4]	NA	PPIC-type PPIASE domain	chloroplast	9
Phatr3_J12313	Phatr3_J12313	Beta-xylosidase {ECO:0000313|EMBL:EEC48437.1} [Source:UniProtKB/TrEMBL%3BAcc:B7FYX7]	NA	beta-d-xylosidase	signal peptide	9
Phatr3_J12322	Phatr3_J12322	NA	exosome complex component MTR3	Exosome complex	other localisation	9
Phatr3_J12330	Phatr3_J12330	2-C-methyl-D-erythritol 2%2C4-cyclodiphosphate synthase {ECO:0000256|RuleBase:RU004395} [Source:UniProtKB/TrEMBL%3BAcc:B7FYU1]	"2-C-methyl-D-erythritol 2,4-cyclodiphosphate synthase [EC:4.6.1.12]"	"2c-methyl-d-erythritol 2,4-cyclodiphosphate synthase"	signal peptide	9
Phatr3_J12355	Phatr3_J12355	Predicted protein {ECO:0000313|EMBL:EEC48162.1} [Source:UniProtKB/TrEMBL%3BAcc:B7FZM4]	NA	Seems to be the binding site for several of the factors involved in protein synthesis and appears to be essential for accurate translation (By similarity)	other localisation	9
Phatr3_J12416	Phatr3_J12416	Predicted protein {ECO:0000313|EMBL:EEC48178.1} [Source:UniProtKB/TrEMBL%3BAcc:B7FZQ2]	NA	hybrid-cluster protein	mitochondrion	9
Phatr3_J12424	Phatr3_J12424	Predicted protein {ECO:0000313|EMBL:EEC48367.1} [Source:UniProtKB/TrEMBL%3BAcc:B7FZN2]	NA	EXS family	other localisation	9
Phatr3_J12459	Phatr3_J12459	NA	NA	Lipoate-protein ligase	mitochondrion	9
Phatr3_J12510	Phatr3_J12510	Predicted protein {ECO:0000313|EMBL:EEC48469.1} [Source:UniProtKB/TrEMBL%3BAcc:B7FZ38]	protein phosphatase 1L [EC:3.1.3.16]	PHOsphatase	other localisation	9
Phatr3_J12520	Phatr3_J12520	Predicted protein {ECO:0000313|EMBL:EEC48384.1} [Source:UniProtKB/TrEMBL%3BAcc:B7FZR4]	"MFS transporter, SP family, solute carrier family 2 (facilitated glucose transporter), member 3"	Solute carrier family 2 (Facilitated glucose transporter) member	other localisation	9
Phatr3_J12614	Phatr3_J12614	Predicted protein {ECO:0000313|EMBL:EEC48089.1} [Source:UniProtKB/TrEMBL%3BAcc:B7G0I0]	casein kinase II subunit beta	casein kinase ii	other localisation	9
Phatr3_J12679	Phatr3_J12679	Predicted protein {ECO:0000313|EMBL:EEC47975.1} [Source:UniProtKB/TrEMBL%3BAcc:B7FZV9]	ribosome production factor 1	ribosome production factor 1	other localisation	9
Phatr3_J12713	Phatr3_J12713	Predicted protein {ECO:0000313|EMBL:EEC48079.1} [Source:UniProtKB/TrEMBL%3BAcc:B7G0F8]	NA	Disrupter of telomere silencing protein Dot5	signal peptide	9
Phatr3_J12740	Phatr3_J12740	Predicted protein {ECO:0000313|EMBL:EEC47834.1} [Source:UniProtKB/TrEMBL%3BAcc:B7G070]	NA	amide hydrolase	other localisation	9
Phatr3_J12752	Phatr3_J12752	Predicted protein {ECO:0000313|EMBL:EEC47815.1} [Source:UniProtKB/TrEMBL%3BAcc:B7G036]	ubiquitin carboxyl-terminal hydrolase 8 [EC:3.4.19.12]	ubiquitin carboxyl-terminal hydrolase	other localisation	9
Phatr3_J12759	Phatr3_J12759	Predicted protein {ECO:0000313|EMBL:EEC47923.1} [Source:UniProtKB/TrEMBL%3BAcc:B7G0P1]	NA	Integral membrane protein TerC family	chloroplast	9
Phatr3_J12779	Phatr3_J12779	Predicted protein {ECO:0000313|EMBL:EEC47782.1} [Source:UniProtKB/TrEMBL%3BAcc:B7FZW0]	DNA-directed RNA polymerases I and III subunit RPAC2	DNA-directed RNA polymerases I and III	other localisation	9
Phatr3_J12783	CDC20_1	Cell division cycle 20 protein {ECO:0000313|EMBL:DAA64546.1} [Source:UniProtKB/TrEMBL%3BAcc:A0A024QYR4]	NA	Cell cycle regulatory protein	other localisation	9
Phatr3_J12786	Phatr3_J12786	NA	NA	PHOsphatase	mitochondrion	9
Phatr3_J12878	Phatr3_J12878	Predicted protein {ECO:0000313|EMBL:EEC47985.1} [Source:UniProtKB/TrEMBL%3BAcc:B7FZX7]	LAO/AO transport system kinase [EC:2.7.-.-]	Methylmalonic aciduria (Cobalamin deficiency) cblA type	mitochondrion	9
Phatr3_J12884	Phatr3_J12884	NA	NA	Digalactosyldiacylglycerol synthase	signal peptide	9
Phatr3_J12921	Phatr3_J12921	Predicted protein {ECO:0000313|EMBL:EEC47779.1} [Source:UniProtKB/TrEMBL%3BAcc:B7FZV4]	exosome complex component RRP40	Exosome complex	other localisation	9
Phatr3_J12963	Phatr3_J12963	NA	uncharacterized protein	GPN-loop GTPase 3	other localisation	9
Phatr3_J12981	Phatr3_J12981	Predicted protein {ECO:0000313|EMBL:EEC47658.1} [Source:UniProtKB/TrEMBL%3BAcc:B7G1B9]	ATP-dependent RNA helicase DDX23/PRP28 [EC:3.6.4.13]	"ATP-dependent RNA helicase involved in mRNA splicing. May destabilize the U1 5'-splice site duplex to permit an effective competition for the 5'-splice site by the U6 snRNA, resulting in the switch between U1 and U6 at the 5'-splice site. May also act to unwind the U4 U6 base-pairing interaction in the U4 U6 U5 snRNP, facilitating the first covalent step of splicing"	other localisation	9
Phatr3_J12989	Phatr3_J12989	Predicted protein {ECO:0000313|EMBL:EEC47560.1} [Source:UniProtKB/TrEMBL%3BAcc:B7G1S8]	"CDP-4-dehydro-6-deoxyglucose reductase, E1 [EC:1.17.1.1]"	DegT DnrJ EryC1 StrS aminotransferase family protein	other localisation	9
Phatr3_J13034	Phatr3_J13034	Iron carrier {ECO:0000313|EMBL:EEC47721.1} [Source:UniProtKB/TrEMBL%3BAcc:B7G1P7]	NA	SideroFleXiN	mitochondrion	9
Phatr3_J13053	Phatr3_J13053	NA	pre-mRNA-splicing factor SYF1	pre-mRNA-splicing factor SYF1	other localisation	9
Phatr3_J13057	Phatr3_J13057	NA	NA	Paired AMPhipathic helix protein	other localisation	9
Phatr3_J13088	Phatr3_J13088	Predicted protein {ECO:0000313|EMBL:EEC47453.1} [Source:UniProtKB/TrEMBL%3BAcc:B7G170]	translation initiation factor 3 subunit D	"Component of the eukaryotic translation initiation factor 3 (eIF-3) complex, which is involved in protein synthesis and, together with other initiation factors, stimulates binding of mRNA and methionyl-tRNAi to the 40S ribosome (By similarity)"	other localisation	9
Phatr3_J13093	Phatr3_J13093	NA	NA	Chromodomain helicase DNA binding protein	other localisation	9
Phatr3_J13119	Phatr3_J13119	NA	uncharacterized protein	GPN-loop GTPase 3	other localisation	9
Phatr3_J13125	Phatr3_J13125	Predicted protein {ECO:0000313|EMBL:EEC47692.1} [Source:UniProtKB/TrEMBL%3BAcc:B7G1J5]	NA	Protein of unknown function (DUF3641)	other localisation	9
Phatr3_J13150	Phatr3_J13150	Predicted protein {ECO:0000313|EMBL:EEC47683.1} [Source:UniProtKB/TrEMBL%3BAcc:B7G1H7]	NA	AarF domain containing kinase	signal peptide	9
Phatr3_J13167	Phatr3_J13167	Predicted protein {ECO:0000313|EMBL:EEC47663.1} [Source:UniProtKB/TrEMBL%3BAcc:B7G1C6]	"solute carrier family 35 (UDP-galactose transporter), member B1"	solute carrier family 35 member	signal peptide	9
Phatr3_J13169	Phatr3_J13169	NA	NA	Kinesin family member	other localisation	9
Phatr3_J13192	Phatr3_J13192	Predicted protein {ECO:0000313|EMBL:EEC47558.1} [Source:UniProtKB/TrEMBL%3BAcc:B7G1S3]	pre-mRNA-splicing factor CDC5/CEF1	Pfam:DUF3351	other localisation	9
Phatr3_J13205	Phatr3_J13205	Predicted protein {ECO:0000313|EMBL:EEC47428.1} [Source:UniProtKB/TrEMBL%3BAcc:B7G122]	NA	BROMO	other localisation	9
Phatr3_J13221	Phatr3_J13221	Predicted protein {ECO:0000313|EMBL:ACI65115.1} [Source:UniProtKB/TrEMBL%3BAcc:B5Y3F7]	DNA excision repair protein ERCC-1	"Excision repair cross-complementing rodent repair deficiency, complementation group 1 (Includes overlapping antisense sequence)"	other localisation	9
Phatr3_J13233	Phatr3_J13233	Predicted protein {ECO:0000313|EMBL:ACI65169.1} [Source:UniProtKB/TrEMBL%3BAcc:B5Y3Q9]	NA	GAF	other localisation	9
Phatr3_J13235	Phatr3_J13235	Fructose-bisphosphate aldolase {ECO:0000313|EMBL:ACI65104.1} [Source:UniProtKB/TrEMBL%3BAcc:B5Y3D8]	ATP-dependent RNA helicase DDX10/DBP4 [EC:3.6.4.13]	ATPdependent RNA helicase	other localisation	9
Phatr3_J13240	Phatr3_J13240	Predicted protein {ECO:0000313|EMBL:ACI65234.1} [Source:UniProtKB/TrEMBL%3BAcc:B5Y422]	NA	HtrA serine peptidase	signal peptide	9
Phatr3_J13243	MCM7	Predicted protein {ECO:0000313|EMBL:ACI65133.1} [Source:UniProtKB/TrEMBL%3BAcc:B5Y3I7]	DNA replication licensing factor MCM7 [EC:3.6.4.12]	dna replication licensing factor	other localisation	9
Phatr3_J13253	Phatr3_J13253	Predicted protein {ECO:0000313|EMBL:ACI65427.1} [Source:UniProtKB/TrEMBL%3BAcc:B5Y471]	NA	Domain of unknown function (DUF1825)	chloroplast	9
Phatr3_J13320	Phatr3_J13320	Predicted protein {ECO:0000313|EMBL:ACI65272.1} [Source:UniProtKB/TrEMBL%3BAcc:B5Y4A1]	NA	Dienelactone hydrolase family	other localisation	9
Phatr3_J13326	RPC11	DNA-directed RNA polymerase subunit {ECO:0000256|PIRNR:PIRNR005586} [Source:UniProtKB/TrEMBL%3BAcc:B5Y459]	DNA-directed RNA polymerase III subunit RPC11	DNA-dependent RNA polymerase catalyzes the transcription of DNA into RNA using the four ribonucleoside triphosphates as substrates (By similarity)	other localisation	9
Phatr3_J13333	Phatr3_J13333	Predicted protein {ECO:0000313|EMBL:ACI65271.1} [Source:UniProtKB/TrEMBL%3BAcc:B5Y4A0]	gamma-glutamyl hydrolase [EC:3.4.19.9]	Gamma-glutamyl hydrolase	other localisation	9
Phatr3_J13365	Phatr3_J13365	NA	protein phosphatase 1G [EC:3.1.3.16]	PHOsphatase	other localisation	9
Phatr3_J13396	Phatr3_J13396	Predicted protein {ECO:0000313|EMBL:ACI65124.1} [Source:UniProtKB/TrEMBL%3BAcc:B5Y3H2]	protein transport protein SEC24	"SEC24 family, member"	other localisation	9
Phatr3_J13417	Phatr3_J13417	Predicted protein {ECO:0000313|EMBL:ACI65245.1} [Source:UniProtKB/TrEMBL%3BAcc:B5Y444]	signal recognition particle subunit SRP54 [EC:3.6.5.4]	Signal recognition particle	other localisation	9
Phatr3_J13459	SYTB	Predicted protein {ECO:0000313|EMBL:ACI65226.1} [Source:UniProtKB/TrEMBL%3BAcc:B5Y407]	syntaxin 16	Syntaxin 16	other localisation	9
Phatr3_J13476	Phatr3_J13476	Predicted protein {ECO:0000313|EMBL:ACI65102.1} [Source:UniProtKB/TrEMBL%3BAcc:B5Y3D7]	serine O-acetyltransferase [EC:2.3.1.30]	serine acetyltransferase	signal peptide	9
Phatr3_J13526	Phatr3_J13526	Predicted protein {ECO:0000313|EMBL:ACI65421.1} [Source:UniProtKB/TrEMBL%3BAcc:B5Y464]	Prp8 binding protein	Small nuclear ribonucleoprotein	other localisation	9
Phatr3_J13582	Phatr3_J13582	Predicted protein {ECO:0000313|EMBL:EEC47262.1} [Source:UniProtKB/TrEMBL%3BAcc:B7G296]	NA	Regulator of nonsense transcripts	chloroplast	9
Phatr3_J13587	Phatr3_J13587	NA	NA	copine family	other localisation	9
Phatr3_J13633	Phatr3_J13633	Predicted protein {ECO:0000313|EMBL:EEC47224.1} [Source:UniProtKB/TrEMBL%3BAcc:B7G222]	NA	Transmembrane protein 234	signal peptide	9
Phatr3_J13643	HCL1	Hydroxymethylglutaryl-coenzyme A lyase {ECO:0000313|EMBL:EEC47192.1} [Source:UniProtKB/TrEMBL%3BAcc:B7G2V2]	hydroxymethylglutaryl-CoA lyase [EC:4.1.3.4]	Hydroxymethylglutaryl-CoA lyase	other localisation	9
Phatr3_J13725	Phatr3_J13725	Predicted protein {ECO:0000313|EMBL:EEC47332.1} [Source:UniProtKB/TrEMBL%3BAcc:B7G2N0]	NA	Iaa-amino acid hydrolase	signal peptide	9
Phatr3_J13757	Phatr3_J13757	Predicted protein {ECO:0000313|EMBL:EEC47280.1} [Source:UniProtKB/TrEMBL%3BAcc:B7G2C7]	NA	methionine sulfoxide reductase	signal peptide	9
Phatr3_J13777	Phatr3_J13777	Predicted protein {ECO:0000313|EMBL:EEC47319.1} [Source:UniProtKB/TrEMBL%3BAcc:B7G2K2]	acylaminoacyl-peptidase [EC:3.4.19.1]	dipeptidylpeptidase	other localisation	9
Phatr3_J13779	Phatr3_J13779	Predicted protein {ECO:0000313|EMBL:EEC47154.1} [Source:UniProtKB/TrEMBL%3BAcc:B7G2M0]	pachytene checkpoint protein 2	thyroid hormone receptor interactor 13	other localisation	9
Phatr3_J13838	CSN4	COP9 SigNalosome subunit 4 {ECO:0000313|EMBL:EEC47327.1} [Source:UniProtKB/TrEMBL%3BAcc:B7G2M1]	COP9 signalosome complex subunit 4	protein deneddylation	other localisation	9
Phatr3_J13855	Phatr3_J13855	Predicted protein {ECO:0000313|EMBL:EEC46904.1} [Source:UniProtKB/TrEMBL%3BAcc:B7G3Y8]	23S rRNA pseudouridine2604 synthase [EC:5.4.99.21]	RNA pseudouridylate synthase	chloroplast	9
Phatr3_J13856	Phatr3_J13856	NA	NA	Solute carrier family 25	other localisation	9
Phatr3_J1391	Phatr3_J1391	Predicted protein {ECO:0000313|EMBL:EEC46147.1} [Source:UniProtKB/TrEMBL%3BAcc:B7G5G7]	carboxypeptidase D [EC:3.4.16.6]	Carboxypeptidase	signal peptide	9
Phatr3_J13931	Phatr3_J13931	Predicted protein {ECO:0000313|EMBL:EEC46998.1} [Source:UniProtKB/TrEMBL%3BAcc:B7G3G4]	prefoldin subunit 2	prefoldin subunit 2	other localisation	9
Phatr3_J13944	Phatr3_J13944	Predicted protein {ECO:0000313|EMBL:EEC47028.1} [Source:UniProtKB/TrEMBL%3BAcc:B7G3M0]	NA	Inherit from COG: Involved in correct processing of both the 5' and 3' ends of 23S rRNA precursor. Processes 30S rRNA precursor transcript even in absence of ribonuclease 3 (Rnc)	other localisation	9
Phatr3_J13951	Phatr3_J13951	Glutamate dehydrogenase {ECO:0000256|PIRNR:PIRNR000185} [Source:UniProtKB/TrEMBL%3BAcc:B7G3X3]	glutamate dehydrogenase (NADP+) [EC:1.4.1.4]	glutamate dehydrogenase	other localisation	9
Phatr3_J13975	Phatr3_J13975	NA	NA	Chromosome 14 open reading frame 159	other localisation	9
Phatr3_J14054	Phatr3_J14054	Predicted protein {ECO:0000313|EMBL:EEC46837.1} [Source:UniProtKB/TrEMBL%3BAcc:B7G3I8]	NA	"Family with sequence similarity 108, member"	other localisation	9
Phatr3_J14084	Phatr3_J14084	Predicted protein {ECO:0000313|EMBL:EEC47027.1} [Source:UniProtKB/TrEMBL%3BAcc:B7G3L8]	protein FAM50	"Family with sequence similarity 50, member"	other localisation	9
Phatr3_J14096	Phatr3_J14096	Predicted protein {ECO:0000313|EMBL:EEC46985.1} [Source:UniProtKB/TrEMBL%3BAcc:B7G3E3]	NA	Thioredoxin	other localisation	9
Phatr3_J14145	Phatr3_J14145	NA	pescadillo	"Component of the NOP7 complex, which is required for maturation of the 25S and 5.8S ribosomal RNAs and formation of the 60S ribosome (By similarity)"	other localisation	9
Phatr3_J14177	Phatr3_J14177	Predicted protein {ECO:0000313|EMBL:EEC46601.1} [Source:UniProtKB/TrEMBL%3BAcc:B7G4E8]	NA	E3 ubiquitin- protein ligase	other localisation	9
Phatr3_J14202	Phatr3_J14202	NA	diacylglycerol kinase (ATP) [EC:2.7.1.107]	DiacylGlycerol Kinase	other localisation	9
Phatr3_J14208	Phatr3_J14208	Predicted protein {ECO:0000313|EMBL:EEC46537.1} [Source:UniProtKB/TrEMBL%3BAcc:B7G425]	Delta7-sterol 5-desaturase [EC:1.14.19.20]	C-5 sterol desaturase	signal peptide	9
Phatr3_J14212	Phatr3_J14212	Predicted protein {ECO:0000313|EMBL:EEC46413.1} [Source:UniProtKB/TrEMBL%3BAcc:B7G496]	signal recognition particle receptor subunit alpha	Signal recognition particle receptor	other localisation	9
Phatr3_J14255	Phatr3_J14255	Predicted protein {ECO:0000313|EMBL:EEC46592.1} [Source:UniProtKB/TrEMBL%3BAcc:B7G4C5]	translation initiation factor eIF-2B subunit delta	Translation initiation factor	other localisation	9
Phatr3_J14322	Phatr3_J14322	Predicted protein {ECO:0000313|EMBL:EEC46438.1} [Source:UniProtKB/TrEMBL%3BAcc:B7G4E1]	NA	Alpha beta-propellor repeat-containing integrin	other localisation	9
Phatr3_J14401	Phatr3_J14401	Isocitrate lyase {ECO:0000256|PIRNR:PIRNR001362} [Source:UniProtKB/TrEMBL%3BAcc:B7G518]	isocitrate lyase [EC:4.1.3.1]	Isocitrate lyase	other localisation	9
Phatr3_J14449	Phatr3_J14449	NA	20S proteasome subunit beta 6 [EC:3.4.25.1]	"The proteasome is a multicatalytic proteinase complex which is characterized by its ability to cleave peptides with Arg, Phe, Tyr, Leu, and Glu adjacent to the leaving group at neutral or slightly basic pH. The proteasome has an ATP-dependent proteolytic activity (By similarity)"	other localisation	9
Phatr3_J14457	Phatr3_J14457	NA	replication factor A1	replication protein	other localisation	9
Phatr3_J14478	Phatr3_J14478	Predicted protein {ECO:0000313|EMBL:EEC46315.1} [Source:UniProtKB/TrEMBL%3BAcc:B7G5H5]	"ferredoxin-2, mitochondrial"	Ferredoxin	mitochondrion	9
Phatr3_J14518	Phatr3_J14518	Predicted protein {ECO:0000313|EMBL:EEC46179.1} [Source:UniProtKB/TrEMBL%3BAcc:B7G5N3]	protein phosphatase 1 regulatory subunit 7	leucine rich repeat	other localisation	9
Phatr3_J14544	Phatr3_J14544	Predicted protein {ECO:0000313|EMBL:EEC46346.1} [Source:UniProtKB/TrEMBL%3BAcc:B7G5P0]	NA	16 kDa proteolipid subunit	signal anchor	9
Phatr3_J14549	Phatr3_J14549	Predicted protein {ECO:0000313|EMBL:EEC46352.1} [Source:UniProtKB/TrEMBL%3BAcc:B7G5Q8]	protein tyrosine phosphatase type IVA [EC:3.1.3.48]	protein tyrosine phosphatase type IVA	other localisation	9
Phatr3_J14552	Phatr3_J14552	Predicted protein {ECO:0000313|EMBL:EEC46072.1} [Source:UniProtKB/TrEMBL%3BAcc:B7G524]	NA	CDK5 regulatory subunit associated protein 1	other localisation	9
Phatr3_J14553	Phatr3_J14553	NA	dual specificity tyrosine-phosphorylation-regulated kinase 1 [EC:2.7.12.1]	dual-specificity tyrosine-(Y)-phosphorylation regulated kinase	other localisation	9
Phatr3_J14571	Phatr3_J14571	Proteasome subunit beta type {ECO:0000256|RuleBase:RU004203} [Source:UniProtKB/TrEMBL%3BAcc:B7G5N9]	20S proteasome subunit beta 2 [EC:3.4.25.1]	"The proteasome is a multicatalytic proteinase complex which is characterized by its ability to cleave peptides with Arg, Phe, Tyr, Leu, and Glu adjacent to the leaving group at neutral or slightly basic pH. The proteasome has an ATP-dependent proteolytic activity (By similarity)"	other localisation	9
Phatr3_J14626	Phatr3_J14626	Predicted protein {ECO:0000313|EMBL:EEC46193.1} [Source:UniProtKB/TrEMBL%3BAcc:B7G5Q3]	5'-methylthioadenosine nucleosidase [EC:3.2.2.16]	nucleosidase	signal peptide	9
Phatr3_J14646	Phatr3_J14646	Predicted protein {ECO:0000313|EMBL:EEC46187.1} [Source:UniProtKB/TrEMBL%3BAcc:B7G5P5]	NA	"periostin, osteoblast specific factor"	signal peptide	9
Phatr3_J14696	Phatr3_J14696	Predicted protein {ECO:0000313|EMBL:EEC45948.1} [Source:UniProtKB/TrEMBL%3BAcc:B7G647]	NA	PPIases accelerate the folding of proteins. It catalyzes the cis-trans isomerization of proline imidic peptide bonds in oligopeptides (By similarity)	chloroplast	9
Phatr3_J14712	Phatr3_J14712	Predicted protein {ECO:0000313|EMBL:EEC45908.1} [Source:UniProtKB/TrEMBL%3BAcc:B7G5X3]	terminal uridylyltransferase [EC:2.7.7.52]	"Zinc finger, CCHC domain containing"	other localisation	9
Phatr3_J1473	Phatr3_J1473	NA	NA	transmembrane protein 63C	other localisation	9
Phatr3_J14767	Phatr3_J14767	Predicted protein {ECO:0000313|EMBL:EEC45838.1} [Source:UniProtKB/TrEMBL%3BAcc:B7G6C9]	NA	NF-kB activating protein	other localisation	9
Phatr3_J14770	Phatr3_J14770	Predicted protein {ECO:0000313|EMBL:EEC45872.1} [Source:UniProtKB/TrEMBL%3BAcc:B7G6J9]	protein SCO1/2	Cytochrome C oxidase assembly protein	mitochondrion	9
Phatr3_J14827	RABGDI	Predicted protein {ECO:0000313|EMBL:EEC46026.1} [Source:UniProtKB/TrEMBL%3BAcc:B7G6J6]	Rab GDP dissociation inhibitor	GDP dissociation inhibitor	other localisation	9
Phatr3_J14843	Phatr3_J14843	Predicted protein {ECO:0000313|EMBL:EEC45799.1} [Source:UniProtKB/TrEMBL%3BAcc:B7G646]	ubiquitin-protein ligase E3 C [EC:2.3.2.26]	Ubiquitin-protein ligase	other localisation	9
Phatr3_J14856	Phatr3_J14856	NA	NA	RNA pseudouridylate synthase	mitochondrion	9
Phatr3_J14867	Phatr3_J14867	Predicted protein {ECO:0000313|EMBL:EEC45780.1} [Source:UniProtKB/TrEMBL%3BAcc:B7G609]	iron-sulfur cluster assembly 1	ironsulfur cluster assembly	signal peptide	9
Phatr3_J14922	Phatr3_J14922	NA	NA	sodium sulfate	other localisation	9
Phatr3_J14927	Phatr3_J14927	Predicted protein {ECO:0000313|EMBL:EEC45708.1} [Source:UniProtKB/TrEMBL%3BAcc:B7G752]	frataxin [EC:1.16.3.1]	frataxin	mitochondrion	9
Phatr3_J14990	Phatr3_J14990	Predicted protein {ECO:0000313|EMBL:EEC45607.1} [Source:UniProtKB/TrEMBL%3BAcc:B7G7A0]	NA	Endoplasmic reticulumgolgi intermediate compartment protein	signal anchor	9
Phatr3_J14994	GFA1	Glutamine-fructose-6-phosphate transaminase {ECO:0000313|EMBL:EEC45649.1} [Source:UniProtKB/TrEMBL%3BAcc:B7G6T5]	glucosamine---fructose-6-phosphate aminotransferase (isomerizing) [EC:2.6.1.16]	Glucosaminefructose-6-phosphate aminotransferase	mitochondrion	9
Phatr3_J15042	TOP6B	Type II DNA topoisomerase 6 subunit {ECO:0000313|EMBL:EEC45681.1} [Source:UniProtKB/TrEMBL%3BAcc:B7G6Z7]	DNA topoisomerase VI subunit B [EC:5.99.1.3]	topoisomerase 6 subunit	other localisation	9
Phatr3_J15060	Phatr3_J15060	Predicted protein {ECO:0000313|EMBL:EEC45698.1} [Source:UniProtKB/TrEMBL%3BAcc:B7G728]	NA	NA	other localisation	9
Phatr3_J15081	Phatr3_J15081	NA	pyruvate dehydrogenase kinase 2/3/4 [EC:2.7.11.2]	Pyruvate dehydrogenase kinase	other localisation	9
Phatr3_J15089	TRX-H2	Thioredoxin h {ECO:0000313|EMBL:EEC45257.1} [Source:UniProtKB/TrEMBL%3BAcc:B7G7L6]	thioredoxin 1	Thioredoxin	signal peptide	9
Phatr3_J15140	TPS2	Bifunctional trehalose-6-phosphate synthase {ECO:0000313|EMBL:EEC45469.1} [Source:UniProtKB/TrEMBL%3BAcc:B7G836]	trehalose 6-phosphate synthase/phosphatase [EC:2.4.1.15 3.1.3.12]	synthase	other localisation	9
Phatr3_J15186	Phatr3_J15186	Alanine--tRNA ligase {ECO:0000256|HAMAP-Rule:MF_03133} [Source:UniProtKB/TrEMBL%3BAcc:B7G7J0]	alanyl-tRNA synthetase [EC:6.1.1.7]	alanyl-tRNA synthetase	signal peptide	9
Phatr3_J15217	Phatr3_J15217	Hypotheticalal protein {ECO:0000313|EMBL:EEC45357.1} [Source:UniProtKB/TrEMBL%3BAcc:B7G7F8]	glyoxylate/hydroxypyruvate reductase [EC:1.1.1.79 1.1.1.81]	Mycolic acid cyclopropane synthetase	other localisation	9
Phatr3_J15281	Phatr3_J15281	Predicted protein {ECO:0000313|EMBL:EEC45041.1} [Source:UniProtKB/TrEMBL%3BAcc:B7G8G4]	NA	Vacuolar transporter chaperone	other localisation	9
Phatr3_J15286	Phatr3_J15286	Predicted protein {ECO:0000313|EMBL:EEC45179.1} [Source:UniProtKB/TrEMBL%3BAcc:B7G8J2]	type 2A phosphatase activator TIP41	"TIP41, TOR signaling pathway regulator-like (S. cerevisiae)"	other localisation	9
Phatr3_J15294	Phatr3_J15294	Predicted protein {ECO:0000313|EMBL:EEC45088.1} [Source:UniProtKB/TrEMBL%3BAcc:B7G8R2]	tRNA-5-taurinomethyluridine 2-sulfurtransferase [EC:2.8.1.14]	tRNA 5-methylaminomethyl-2-thiouridylate methyltransferase	other localisation	9
Phatr3_J15301	Phatr3_J15301	Predicted protein {ECO:0000313|EMBL:EEC45106.1} [Source:UniProtKB/TrEMBL%3BAcc:B7G8U3]	NA	"DnaJ (Hsp40) homolog, subfamily C, member 7"	other localisation	9
Phatr3_J15310	Phatr3_J15310	Predicted protein {ECO:0000313|EMBL:EEC45078.1} [Source:UniProtKB/TrEMBL%3BAcc:B7G8P4]	NA	ubiquitin carboxyl-terminal hydrolase	other localisation	9
Phatr3_J15320	Phatr3_J15320	NA	metal transporter CNNM	domain-containing protein	other localisation	9
Phatr3_J15323	Phatr3_J15323	Predicted protein {ECO:0000313|EMBL:EEC45164.1} [Source:UniProtKB/TrEMBL%3BAcc:B7G8G5]	NA	"hydrolase, alpha beta fold family protein"	chloroplast	9
Phatr3_J15324	Phatr3_J15324	Predicted protein {ECO:0000313|EMBL:EEC45177.1} [Source:UniProtKB/TrEMBL%3BAcc:B7G8I9]	NA	amino acid	other localisation	9
Phatr3_J15326	Phatr3_J15326	Predicted protein {ECO:0000313|EMBL:EEC45138.1} [Source:UniProtKB/TrEMBL%3BAcc:B7G8B2]	NA	Putative methyltransferase	other localisation	9
Phatr3_J1534	Phatr3_J1534	NA	NA	solute carrier family 4	other localisation	9
Phatr3_J15355	Phatr3_J15355	Predicted protein {ECO:0000313|EMBL:EEC45137.1} [Source:UniProtKB/TrEMBL%3BAcc:B7G8B0]	amyloid beta precursor protein binding protein 1	NEDD8 activating enzyme E1 subunit 1	other localisation	9
Phatr3_J15371	Phatr3_J15371	Predicted protein {ECO:0000313|EMBL:EEC44977.1} [Source:UniProtKB/TrEMBL%3BAcc:B7G849]	NA	NA	chloroplast	9
Phatr3_J15374	Phatr3_J15374	Predicted protein {ECO:0000313|EMBL:EEC45162.1} [Source:UniProtKB/TrEMBL%3BAcc:B7G8G1]	NA	seryl-tRNA synthetase	signal peptide	9
Phatr3_J15399	Phatr3_J15399	Predicted protein {ECO:0000313|EMBL:EEC45101.1} [Source:UniProtKB/TrEMBL%3BAcc:B7G8T6]	signal peptidase complex subunit 2 [EC:3.4.-.-]	signal peptidase complex subunit	other localisation	9
Phatr3_J15423	Phatr3_J15423	Predicted protein {ECO:0000313|EMBL:EEC45222.1} [Source:UniProtKB/TrEMBL%3BAcc:B7G8S8]	dihydroorotate dehydrogenase [EC:1.3.5.2]	Dihydroorotate dehydrogenase	mitochondrion	9
Phatr3_J15472	Phatr3_J15472	Predicted protein {ECO:0000313|EMBL:EEC45183.1} [Source:UniProtKB/TrEMBL%3BAcc:B7G8J6]	NA	stromal cell-derived factor	other localisation	9
Phatr3_J15508	Phatr3_J15508	Predicted protein {ECO:0000313|EMBL:EEC44738.1} [Source:UniProtKB/TrEMBL%3BAcc:B7G903]	polyribonucleotide 5'-hydroxyl-kinase [EC:2.7.1.78]	Required for endonucleolytic cleavage during polyadenylation-dependent pre-mRNA 3'-end formation (By similarity)	other localisation	9
Phatr3_J15516	Phatr3_J15516	Predicted protein {ECO:0000313|EMBL:EEC44784.1} [Source:UniProtKB/TrEMBL%3BAcc:B7G9A5]	NA	Myblike DNAbinding domain containing protein	other localisation	9
Phatr3_J15595	Phatr3_J15595	Predicted protein {ECO:0000313|EMBL:EEC44852.1} [Source:UniProtKB/TrEMBL%3BAcc:B7G8X9]	NA	tryptophanyltRNA synthetase	signal peptide	9
Phatr3_J15641	Phatr3_J15641	Predicted protein {ECO:0000313|EMBL:EEC44958.1} [Source:UniProtKB/TrEMBL%3BAcc:B7G9I1]	NA	"NADH dehydrogenase ubiquinone complex I, assembly factor 7"	mitochondrion	9
Phatr3_J15699	Phatr3_J15699	Predicted protein {ECO:0000313|EMBL:EEC44501.1} [Source:UniProtKB/TrEMBL%3BAcc:B7G9T7]	NA	peroxisomal membrane protein	chloroplast	9
Phatr3_J15740	Phatr3_J15740	Predicted protein {ECO:0000313|EMBL:EEC44559.1} [Source:UniProtKB/TrEMBL%3BAcc:B7GA61]	large subunit ribosomal protein LP2	60S acidic ribosomal protein	signal peptide	9
Phatr3_J15747	Phatr3_J15747	Predicted protein {ECO:0000313|EMBL:EEC44485.1} [Source:UniProtKB/TrEMBL%3BAcc:B7G9Q3]	NA	"DNAj (Hsp40) homolog, subfamily B, member"	other localisation	9
Phatr3_J15755	Phatr3_J15755	Predicted protein {ECO:0000313|EMBL:EEC44533.1} [Source:UniProtKB/TrEMBL%3BAcc:B7GA03]	NA	nudC domain containing	other localisation	9
Phatr3_J15768	Phatr3_J15768	Palmitoyltransferase {ECO:0000256|RuleBase:RU079119} [Source:UniProtKB/TrEMBL%3BAcc:B7GA97]	palmitoyltransferase ZDHHC9/14/18 [EC:2.3.1.225]	"Zinc finger, DHHC-type containing"	other localisation	9
Phatr3_J15777	Phatr3_J15777	Ferredoxin--NADP reductase {ECO:0000256|RuleBase:RU004465} [Source:UniProtKB/TrEMBL%3BAcc:B7G9T8]	ferredoxin--NADP+ reductase [EC:1.18.1.2]	This enzyme is required for electron transfer from NADP to cytochrome P450 (By similarity)	other localisation	9
Phatr3_J15852	Phatr3_J15852	Predicted protein {ECO:0000313|EMBL:EEC44657.1} [Source:UniProtKB/TrEMBL%3BAcc:B7GA12]	"superoxide dismutase, Cu-Zn family [EC:1.15.1.1]"	Destroys radicals which are normally produced within the cells and which are toxic to biological systems (By similarity)	other localisation	9
Phatr3_J15853	Phatr3_J15853	NA	centromeric protein E	Kinesin family	other localisation	9
Phatr3_J15884	Phatr3_J15884	NA	NA	methyltransferase like 15	signal peptide	9
Phatr3_J15922	Phatr3_J15922	Predicted protein {ECO:0000313|EMBL:EEC44417.1} [Source:UniProtKB/TrEMBL%3BAcc:B7GAQ8]	NA	SmpB protein	other localisation	9
Phatr3_J15929	Phatr3_J15929	NA	NA	Calcium calmodulin-dependent protein kinase kinase	other localisation	9
Phatr3_J15935	Phatr3_J15935	NA	NA	FAD binding domain	signal peptide	9
Phatr3_J15952	Phatr3_J15952	Predicted protein {ECO:0000313|EMBL:EEC44233.1} [Source:UniProtKB/TrEMBL%3BAcc:B7GAD4]	trimethylguanosine synthase [EC:2.1.1.-]	trimethylguanosine synthase	other localisation	9
Phatr3_J15968	Phatr3_J15968	NA	xanthine dehydrogenase/oxidase [EC:1.17.1.4 1.17.3.2]	aldehyde oxidase	other localisation	9
Phatr3_J16014	Phatr3_J16014	Predicted protein {ECO:0000313|EMBL:EEC44238.1} [Source:UniProtKB/TrEMBL%3BAcc:B7GAE1]	tRNA (guanine9-N1)-methyltransferase [EC:2.1.1.221]	tRNA methyltransferase 10 homolog	other localisation	9
Phatr3_J16032	Phatr3_J16032	NA	NA	serine threonine-protein kinase	other localisation	9
Phatr3_J16063	Phatr3_J16063	Predicted protein {ECO:0000313|EMBL:EEC44048.1} [Source:UniProtKB/TrEMBL%3BAcc:B7GB26]	NA	helicase	other localisation	9
Phatr3_J16067	Phatr3_J16067	Predicted protein {ECO:0000313|EMBL:EEC44169.1} [Source:UniProtKB/TrEMBL%3BAcc:B7GB81]	NA	calcium calmodulin-dependent protein kinase	other localisation	9
Phatr3_J16105	Phatr3_J16105	NA	NA	transmembrane protein 184B	other localisation	9
Phatr3_J16130	Phatr3_J16130	Predicted protein {ECO:0000313|EMBL:EEC44110.1} [Source:UniProtKB/TrEMBL%3BAcc:B7GBF7]	histidine triad (HIT) family protein	histidine triad nucleotide binding protein	signal peptide	9
Phatr3_J16142	Phatr3_J16142	Predicted protein {ECO:0000313|EMBL:EEC44100.1} [Source:UniProtKB/TrEMBL%3BAcc:B7GBE1]	NA	elongation factor 3	signal peptide	9
Phatr3_J16168	Phatr3_J16168	Predicted protein {ECO:0000313|EMBL:EEC43875.1} [Source:UniProtKB/TrEMBL%3BAcc:B7GBN2]	NA	aspartic	signal peptide	9
Phatr3_J16210	Phatr3_J16210	Predicted protein {ECO:0000313|EMBL:EEC43883.1} [Source:UniProtKB/TrEMBL%3BAcc:B7GBP6]	NA	"solute carrier family 25 (aspartate glutamate carrier), member"	other localisation	9
Phatr3_J16222	Phatr3_J16222	Predicted protein {ECO:0000313|EMBL:EEC43986.1} [Source:UniProtKB/TrEMBL%3BAcc:B7GBU3]	NA	ATPase (type	signal peptide	9
Phatr3_J16261	Phatr3_J16261	Predicted protein {ECO:0000313|EMBL:EEC43971.1} [Source:UniProtKB/TrEMBL%3BAcc:B7GBR0]	NA	leucine Rich Repeat	other localisation	9
Phatr3_J16262	Phatr3_J16262	Predicted protein {ECO:0000313|EMBL:EEC43928.1} [Source:UniProtKB/TrEMBL%3BAcc:B7GBY1]	NA	Chromodomain helicase DNA binding protein	other localisation	9
Phatr3_J16295	Phatr3_J16295	Predicted protein {ECO:0000313|EMBL:EEC43749.1} [Source:UniProtKB/TrEMBL%3BAcc:B7GCC1]	NA	Dehydrogenase	other localisation	9
Phatr3_J16334	Phatr3_J16334	Predicted protein {ECO:0000313|EMBL:EEC43789.1} [Source:UniProtKB/TrEMBL%3BAcc:B7GC23]	NA	NA	chloroplast	9
Phatr3_J16341	Phatr3_J16341	Predicted protein {ECO:0000313|EMBL:EEC43732.1} [Source:UniProtKB/TrEMBL%3BAcc:B7GC79]	"solute carrier family 35 (UDP-galactose transporter), member B1"	solute carrier family 35 member	other localisation	9
Phatr3_J16364	Phatr3_J16364	Predicted protein {ECO:0000313|EMBL:EEC43870.1} [Source:UniProtKB/TrEMBL%3BAcc:B7GCH9]	phosphatidylinositol 4-kinase B [EC:2.7.1.67]	phosphatidylinositol 4-kinase	signal peptide	9
Phatr3_J16375	Phatr3_J16375	Pyrroline-5-carboxylate reductase {ECO:0000313|EMBL:EEC43767.1} [Source:UniProtKB/TrEMBL%3BAcc:B7GCG6]	NA	pyrroline-5-carboxylate reductase	mitochondrion	9
Phatr3_J16421	Phatr3_J16421	Predicted protein {ECO:0000313|EMBL:EEC43662.1} [Source:UniProtKB/TrEMBL%3BAcc:B7GCR1]	NA	Major Facilitator superfamily	signal peptide	9
Phatr3_J16445	Phatr3_J16445	Predicted protein {ECO:0000313|EMBL:EEC43608.1} [Source:UniProtKB/TrEMBL%3BAcc:B7GCW5]	NA	"Catalyzes the synthesis of alpha-ribazole-5'-phosphate from nicotinate mononucleotide (NAMN) and 5,6- dimethylbenzimidazole (DMB) (By similarity)"	other localisation	9
Phatr3_J16471	Phatr3_J16471	Predicted protein {ECO:0000313|EMBL:EEC43647.1} [Source:UniProtKB/TrEMBL%3BAcc:B7GCP0]	NA	NA	chloroplast	9
Phatr3_J16509	Phatr3_J16509	Predicted protein {ECO:0000313|EMBL:EEC43630.1} [Source:UniProtKB/TrEMBL%3BAcc:B7GCL4]	NA	Complex 1 protein (LYR family)	mitochondrion	9
Phatr3_J16517	Phatr3_J16517	NA	NA	Solute carrier family 25 member	other localisation	9
Phatr3_J16560	Phatr3_J16560	NA	exosome complex component RRP45	Exosome complex	other localisation	9
Phatr3_J16571	PGM_2	Phosphoglucomutase {ECO:0000313|EMBL:EEC43414.1} [Source:UniProtKB/TrEMBL%3BAcc:B7GD07]	phosphoglucomutase [EC:5.4.2.2]	phosphoglucomutase	other localisation	9
Phatr3_J16581	Phatr3_J16581	Predicted protein {ECO:0000313|EMBL:EEC43404.1} [Source:UniProtKB/TrEMBL%3BAcc:B7GCY4]	NA	high mobility group	other localisation	9
Phatr3_J16599	Phatr3_J16599	Nicotinate-nucleotide pyrophosphorylase [carboxylating] {ECO:0000256|PIRNR:PIRNR006250} [Source:UniProtKB/TrEMBL%3BAcc:B7GCX7]	nicotinate-nucleotide pyrophosphorylase (carboxylating) [EC:2.4.2.19]	Nicotinatenucleotide pyrophosphorylase	other localisation	9
Phatr3_J16603	Phatr3_J16603	Predicted protein {ECO:0000313|EMBL:EEC43526.1} [Source:UniProtKB/TrEMBL%3BAcc:B7GD73]	translation initiation factor 5B	Translation Initiation Factor	other localisation	9
Phatr3_J16606	Phatr3_J16606	Predicted protein {ECO:0000313|EMBL:EEC43443.1} [Source:UniProtKB/TrEMBL%3BAcc:B7GD60]	NA	Rubredoxin	signal peptide	9
Phatr3_J16633	Phatr3_J16633	Predicted protein {ECO:0000313|EMBL:EEC43490.1} [Source:UniProtKB/TrEMBL%3BAcc:B7GCZ8]	NA	RNA binding protein	signal peptide	9
Phatr3_J16669	Phatr3_J16669	Predicted protein {ECO:0000313|EMBL:EEC43397.1} [Source:UniProtKB/TrEMBL%3BAcc:B7GDS7]	autophagy-related protein 2	Autophagy related	other localisation	9
Phatr3_J16722	GPI_2	Glucose-6-phosphate isomerase {ECO:0000256|RuleBase:RU000612} [Source:UniProtKB/TrEMBL%3BAcc:B7GDL0]	glucose-6-phosphate isomerase [EC:5.3.1.9]	glucose-6-phosphate isomerase	other localisation	9
Phatr3_J16725	Phatr3_J16725	Predicted protein {ECO:0000313|EMBL:EEC43347.1} [Source:UniProtKB/TrEMBL%3BAcc:B7GDH9]	NA	single-stranded DNA-binding protein	other localisation	9
Phatr3_J16807	Phatr3_J16807	Predicted protein {ECO:0000313|EMBL:EEC43242.1} [Source:UniProtKB/TrEMBL%3BAcc:B7GDD5]	NA	nudix (nucleoside diphosphate linked moiety X)-type motif 6	other localisation	9
Phatr3_J16870	Phatr3_J16870	3-hydroxy-3-methylglutaryl coenzyme A reductase {ECO:0000256|RuleBase:RU361219} [Source:UniProtKB/TrEMBL%3BAcc:B7GE13]	hydroxymethylglutaryl-CoA reductase (NADPH) [EC:1.1.1.34]	)-reductase	signal anchor	9
Phatr3_J16944	Phatr3_J16944	Predicted protein {ECO:0000313|EMBL:EEC43095.1} [Source:UniProtKB/TrEMBL%3BAcc:B7GE55]	histidyl-tRNA synthetase [EC:6.1.1.21]	Histidyl-trna synthetase	other localisation	9
Phatr3_J16987	Phatr3_J16987	NA	NA	purine NTP-dependent helicase activity	other localisation	9
Phatr3_J17029	Phatr3_J17029	Predicted protein {ECO:0000313|EMBL:EEC42984.1} [Source:UniProtKB/TrEMBL%3BAcc:B7GEJ9]	NA	RNA polymerase sigma factor	signal peptide	9
Phatr3_J17044	DET2	De-etiolated 2 like protein {ECO:0000313|EMBL:EEC43004.1} [Source:UniProtKB/TrEMBL%3BAcc:B7GEG4]	3-oxo-5-alpha-steroid 4-dehydrogenase 1 [EC:1.3.1.22]	"Steroid-5-alpha-reductase, alpha polypeptide 1 (3-oxo-5 alpha-steroid delta 4-dehydrogenase alpha 1)"	signal anchor	9
Phatr3_J17048	Phatr3_J17048	Predicted protein {ECO:0000313|EMBL:EEC43012.1} [Source:UniProtKB/TrEMBL%3BAcc:B7GEH7]	tubulin-specific chaperone A	Tubulin binding cofactor A	other localisation	9
Phatr3_J17059	Phatr3_J17059	Predicted protein {ECO:0000313|EMBL:EEC43021.1} [Source:UniProtKB/TrEMBL%3BAcc:B7GEJ1]	NA	Conserved hypothetical protein 95	other localisation	9
Phatr3_J17184	Phatr3_J17184	Predicted protein {ECO:0000313|EMBL:EEC51488.1} [Source:UniProtKB/TrEMBL%3BAcc:B7FRE3]	type I protein arginine methyltransferase [EC:2.1.1.319]	Protein arginine n-methyltransferase	other localisation	9
Phatr3_J17226	Phatr3_J17226	Predicted protein {ECO:0000313|EMBL:EEC51022.1} [Source:UniProtKB/TrEMBL%3BAcc:B7FRK2]	NA	inositol monophosphatase	signal peptide	9
Phatr3_J17265	Phatr3_J17265	NA	NA	phosphate transporter	other localisation	9
Phatr3_J17276	SKP1_1	Predicted protein {ECO:0000313|EMBL:EEC51046.1} [Source:UniProtKB/TrEMBL%3BAcc:B7FNR9]	S-phase kinase-associated protein 1	ubiquitin-dependent protein catabolic process	other localisation	9
Phatr3_J17300	Phatr3_J17300	Lissencephaly-1 homolog {ECO:0000255|HAMAP-Rule:MF_03141} [Source:UniProtKB/Swiss-Prot%3BAcc:B7FNU7]	platelet-activating factor acetylhydrolase IB subunit alpha	Positively regulates the activity of the minus-end directed microtubule motor protein dynein. May enhance dynein- mediated microtubule sliding by targeting dynein to the microtubule plus end. Required for	other localisation	9
Phatr3_J17304	Phatr3_J17304	NA	methionyl aminopeptidase [EC:3.4.11.18]	Removes the N-terminal methionine from nascent proteins (By similarity)	other localisation	9
Phatr3_J17344	Phatr3_J17344	Xanthine/uracil permease {ECO:0000313|EMBL:EEC51086.1} [Source:UniProtKB/TrEMBL%3BAcc:B7FP05]	"putative MFS transporter, AGZA family, xanthine/uracil permease"	permease	other localisation	9
Phatr3_J1745	Phatr3_J1745	Predicted protein {ECO:0000313|EMBL:EEC46461.1} [Source:UniProtKB/TrEMBL%3BAcc:B7G4I4]	serine/threonine-protein phosphatase 2A regulatory subunit B''	"Protein phosphatase 2, regulatory subunit B"	other localisation	9
Phatr3_J17523	Phatr3_J17523	Predicted protein {ECO:0000313|EMBL:EEC51689.1} [Source:UniProtKB/TrEMBL%3BAcc:B7FPK4]	ribonucleoside-diphosphate reductase subunit M2 [EC:1.17.4.1]	)-reductase	signal peptide	9
Phatr3_J17545	Phatr3_J17545	40S ribosomal protein S3a {ECO:0000256|HAMAP-Rule:MF_03122} [Source:UniProtKB/TrEMBL%3BAcc:B7FPM3]	small subunit ribosomal protein S3Ae	40s ribosomal protein	other localisation	9
Phatr3_J1758	Phatr3_J1758	NA	dual specificity protein kinase YAK1 [EC:2.7.12.1]	dual-specificity tyrosine-(Y)-phosphorylation regulated kinase	other localisation	9
Phatr3_J17628	Phatr3_J17628	Queuine tRNA-ribosyltransferase {ECO:0000256|RuleBase:RU003777} [Source:UniProtKB/TrEMBL%3BAcc:B7FPX7]	queuine tRNA-ribosyltransferase [EC:2.4.2.29]	"Exchanges the guanine residue with 7-aminomethyl-7- deazaguanine in tRNAs with GU(N) anticodons (tRNA-Asp, -Asn, -His and -Tyr). After this exchange, a cyclopentendiol moiety is attached to the 7-aminomethyl group of 7-deazaguanine, resulting in the hypermodified nucleoside queuosine (Q) (7-(((4,5-cis- dihydroxy-2-cyclopenten-1-yl)amino)methyl)-7-deazaguanosine) (By similarity)"	other localisation	9
Phatr3_J1769	Phatr3_J1769	Predicted protein {ECO:0000313|EMBL:EEC50223.1} [Source:UniProtKB/TrEMBL%3BAcc:B7FU99]	guanine deaminase [EC:3.5.4.3]	Guanine deaminase	other localisation	9
Phatr3_J17772	Phatr3_J17772	Predicted protein {ECO:0000313|EMBL:EEC51852.1} [Source:UniProtKB/TrEMBL%3BAcc:B7FQE5]	phosphoribosylformylglycinamidine synthase [EC:6.3.5.3]	phosphoribosylformylglycinamidine synthase	other localisation	9
Phatr3_J17779	NAP	Nucleosome assembly protein {ECO:0000313|EMBL:EEC51328.1} [Source:UniProtKB/TrEMBL%3BAcc:B7FQG1]	nucleosome assembly protein 1-like 1	nucleosome assembly	other localisation	9
Phatr3_J17895	Phatr3_J17895	Predicted protein {ECO:0000313|EMBL:EEC51408.1} [Source:UniProtKB/TrEMBL%3BAcc:B7FQX6]	glucose-6-phosphate 1-epimerase [EC:5.1.3.15]	aldose 1-epimerase	chloroplast	9
Phatr3_J17909	Phatr3_J17909	NA	peptidyl-prolyl cis-trans isomerase SDCCAG10 [EC:5.2.1.8]	Peptidyl-prolyl cis-trans isomerase	other localisation	9
Phatr3_J17948	NURF-55	Chromatin assembly factor subunit c {ECO:0000313|EMBL:EEC51979.1} [Source:UniProtKB/TrEMBL%3BAcc:B7FR44]	histone-binding protein RBBP4	retinoblastoma binding protein	other localisation	9
Phatr3_J17954	Phatr3_J17954	Predicted protein {ECO:0000313|EMBL:EEC51980.1} [Source:UniProtKB/TrEMBL%3BAcc:B7FR46]	translation initiation factor 5A	eukaryotic translation initiation factor	other localisation	9
Phatr3_J17974	Phatr3_J17974	NA	ribosomal RNA-processing protein 9	"ribosomal RNA processing 9, small subunit (SSU) processome component, homolog (yeast)"	other localisation	9
Phatr3_J18067	Phatr3_J18067	NA	exportin-7	ran binding protein	other localisation	9
Phatr3_J18087	Phatr3_J18087	Adenylosuccinate lyase {ECO:0000256|RuleBase:RU361172} [Source:UniProtKB/TrEMBL%3BAcc:B7FS29]	adenylosuccinate lyase [EC:4.3.2.2]	adenylosuccinate lyase	other localisation	9
Phatr3_J18128	Phatr3_J18128	Predicted protein {ECO:0000313|EMBL:EEC50439.1} [Source:UniProtKB/TrEMBL%3BAcc:B7FS93]	NA	serine threonine-protein kinase	other localisation	9
Phatr3_J18132	Phatr3_J18132	Palmitoyltransferase {ECO:0000256|RuleBase:RU079119} [Source:UniProtKB/TrEMBL%3BAcc:B7FSA4]	NA	zinc finger	signal anchor	9
Phatr3_J18142	AP2MU	Predicted protein {ECO:0000313|EMBL:EEC50766.1} [Source:UniProtKB/TrEMBL%3BAcc:B7FSB1]	AP-2 complex subunit mu-1	AP2 complex subunit	other localisation	9
Phatr3_J18194	Phatr3_J18194	Predicted protein {ECO:0000313|EMBL:EEC50490.1} [Source:UniProtKB/TrEMBL%3BAcc:B7FSJ8]	negative elongation factor C/D	TH1-like (Drosophila)	other localisation	9
Phatr3_J18228	Phatr3_J18228	Triosephosphate isomerase {ECO:0000256|RuleBase:RU000517} [Source:UniProtKB/TrEMBL%3BAcc:B7FSQ0]	NA	Triose-phosphate isomerase	signal peptide	9
Phatr3_J18319	Phatr3_J18319	Adenosylhomocysteinase {ECO:0000256|RuleBase:RU000548} [Source:UniProtKB/TrEMBL%3BAcc:B7FT14]	adenosylhomocysteinase [EC:3.3.1.1]	adenosylhomocysteinase	other localisation	9
Phatr3_J18345	Phatr3_J18345	Predicted protein {ECO:0000313|EMBL:EEC50914.1} [Source:UniProtKB/TrEMBL%3BAcc:B7FT60]	NA	Carboxyvinyl-carboxyphosphonate phosphorylmutase	other localisation	9
Phatr3_J1840	Phatr3_J1840	Predicted protein {ECO:0000313|EMBL:EEC42893.1} [Source:UniProtKB/TrEMBL%3BAcc:B7GER7]	NA	glutamine phosphoribosylpyrophosphate amidotransferase	other localisation	9
Phatr3_J18404	Phatr3_J18404	Predicted protein {ECO:0000313|EMBL:EEC50641.1} [Source:UniProtKB/TrEMBL%3BAcc:B7FTE4]	NA	Metallopeptidase M20 family	other localisation	9
Phatr3_J18524	Phatr3_J18524	NA	threonyl-tRNA synthetase [EC:6.1.1.3]	Threonyl-trna synthetase	other localisation	9
Phatr3_J18533	Phatr3_J18533	Predicted protein {ECO:0000313|EMBL:ACI65817.1} [Source:UniProtKB/TrEMBL%3BAcc:B5Y4T0]	signal peptidase complex subunit 3 [EC:3.4.-.-]	signal peptidase	signal peptide	9
Phatr3_J18549	Phatr3_J18549	NA	regulatory associated protein of mTOR	regulatory associated protein of MTOR	other localisation	9
Phatr3_J18551	Phatr3_J18551	NA	cathepsin A (carboxypeptidase C) [EC:3.4.16.5]	Carboxypeptidase	signal peptide	9
Phatr3_J1859	Phatr3_J1859	Predicted protein {ECO:0000313|EMBL:EEC47431.1} [Source:UniProtKB/TrEMBL%3BAcc:B7G129]	NA	calcium calmodulin-dependent protein kinase	other localisation	9
Phatr3_J18620	Phatr3_J18620	Predicted protein {ECO:0000313|EMBL:ACI65584.1} [Source:UniProtKB/TrEMBL%3BAcc:B5Y534]	charged multivesicular body protein 5	Charged multivesicular body protein	other localisation	9
Phatr3_J18622	MCM2	Predicted protein {ECO:0000313|EMBL:ACI65871.1} [Source:UniProtKB/TrEMBL%3BAcc:B5Y535]	DNA replication licensing factor MCM2 [EC:3.6.4.12]	dna replication licensing factor	other localisation	9
Phatr3_J18693	Phatr3_J18693	NA	NA	"ATP-binding cassette, sub-family C (CFTR MRP), member"	signal peptide	9
Phatr3_J18745	UGDH1	UDP-glucose 6-dehydrogenase {ECO:0000256|PIRNR:PIRNR000124} [Source:UniProtKB/TrEMBL%3BAcc:B5Y5J6]	UDPglucose 6-dehydrogenase [EC:1.1.1.22]	Udp-glucose 6-dehydrogenase	other localisation	9
Phatr3_J1875	Phatr3_J1875	Predicted protein {ECO:0000313|EMBL:ACI65526.1} [Source:UniProtKB/TrEMBL%3BAcc:B5Y4R5]	NA	calcium-dependent protein kinase	other localisation	9
Phatr3_J18826	Phatr3_J18826	NA	NA	"ATP-binding cassette, sub-family C (CFTR MRP), member"	other localisation	9
Phatr3_J18927	Phatr3_J18927	Predicted protein {ECO:0000313|EMBL:EEC50160.1} [Source:UniProtKB/TrEMBL%3BAcc:B7FTW9]	"solute carrier family 25 (mitochondrial carnitine/acylcarnitine transporter), member 20/29"	Solute carrier family 25	other localisation	9
Phatr3_J19030	Phatr3_J19030	Predicted protein {ECO:0000313|EMBL:EEC50230.1} [Source:UniProtKB/TrEMBL%3BAcc:B7FUB3]	"solute carrier family 25 (mitochondrial phosphate transporter), member 3"	Phosphate carrier protein	other localisation	9
Phatr3_J19089	GEL3	Gelosin/severin like protein {ECO:0000313|EMBL:EEC50271.1} [Source:UniProtKB/TrEMBL%3BAcc:B7FUJ2]	gelsolin	capping protein (actin filament) gelsolin-like	other localisation	9
Phatr3_J19191	Phatr3_J19191	NA	protein KTI12	"KTI12 homolog, chromatin associated (S. cerevisiae)"	other localisation	9
Phatr3_J19244	PSP	Phosphoserine phosphatase {ECO:0000313|EMBL:EEC50351.1} [Source:UniProtKB/TrEMBL%3BAcc:B7FV03]	phosphoserine phosphatase [EC:3.1.3.3]	phosphoserine phosphatase	mitochondrion	9
Phatr3_J19314	Phatr3_J19314	Predicted protein {ECO:0000313|EMBL:EEC49659.1} [Source:UniProtKB/TrEMBL%3BAcc:B7FVN4]	small subunit ribosomal protein S17e	40s ribosomal protein	other localisation	9
Phatr3_J19324	Phatr3_J19324	Predicted protein {ECO:0000313|EMBL:EEC49671.1} [Source:UniProtKB/TrEMBL%3BAcc:B7FVQ7]	imidazole glycerol-phosphate synthase [EC:4.3.2.10]	Imidazole glycerol phosphate synthase subunit hisf	other localisation	9
Phatr3_J19329	Phatr3_J19329	Predicted protein {ECO:0000313|EMBL:EEC49672.1} [Source:UniProtKB/TrEMBL%3BAcc:B7FVQ8]	NA	"carboxylase, beta"	mitochondrion	9
Phatr3_J19333	Phatr3_J19333	NA	chromatin assembly factor 1 subunit B	chromatin assembly factor 1 subunit	other localisation	9
Phatr3_J19513	Phatr3_J19513	NA	gamma-glutamyltranspeptidase / glutathione hydrolase [EC:2.3.2.2 3.4.19.13]	Gamma-glutamyltransferase	other localisation	9
Phatr3_J19579	Phatr3_J19579	Predicted protein {ECO:0000313|EMBL:EEC48967.1} [Source:UniProtKB/TrEMBL%3BAcc:B7FWE8]	tRNA uridine 5-carboxymethylaminomethyl modification enzyme	mitochondrial translation optimization 1 homolog (S. cerevisiae)	signal peptide	9
Phatr3_J19615	Phatr3_J19615	Predicted protein {ECO:0000313|EMBL:EEC48994.1} [Source:UniProtKB/TrEMBL%3BAcc:B7FWJ5]	large subunit ribosomal protein L35e	Ribosomal protein L35	other localisation	9
Phatr3_J19647	Phatr3_J19647	Predicted protein {ECO:0000313|EMBL:EEC49232.1} [Source:UniProtKB/TrEMBL%3BAcc:B7FWN0]	ribosome production factor 2	ribosome production factor 2 homolog	other localisation	9
Phatr3_J19659	Phatr3_J19659	Iron-containing dehydrogenase {ECO:0000313|EMBL:EEC49019.1} [Source:UniProtKB/TrEMBL%3BAcc:B7FWP2]	hydroxyacid-oxoacid transhydrogenase [EC:1.1.99.24]	alcohol dehydrogenase	mitochondrion	9
Phatr3_J19669	Phatr3_J19669	Predicted protein {ECO:0000313|EMBL:EEC49028.1} [Source:UniProtKB/TrEMBL%3BAcc:B7FWQ6]	ESCRT-I complex subunit VPS28	Vacuolar protein sorting-associated protein	other localisation	9
Phatr3_J19690	Phatr3_J19690	Peptidyl-prolyl cis-trans isomerase {ECO:0000256|RuleBase:RU004231} [Source:UniProtKB/TrEMBL%3BAcc:B7FWT8]	NA	Peptidyl-prolyl cis-trans isomerase	signal peptide	9
Phatr3_J19699	Phatr3_J19699	1-aminocyclopropane-1-carboxylate synthase {ECO:0000313|EMBL:EEC49051.1} [Source:UniProtKB/TrEMBL%3BAcc:B7FWV4]	NA	1-aminocyclopropane-1-carboxylate synthase	other localisation	9
Phatr3_J19708	FUM1	Precursor of fumarase fumarase {ECO:0000313|EMBL:EEC49062.1} [Source:UniProtKB/TrEMBL%3BAcc:B7FWX5]	"fumarate hydratase, class I [EC:4.2.1.2]"	Fumarate hydratase	mitochondrion	9
Phatr3_J1971	Phatr3_J1971	NA	TAG lipase / steryl ester hydrolase / phospholipase A2 / LPA acyltransferase [EC:3.1.1.3 3.1.1.13 3.1.1.4 2.3.1.51]	patatin-like phospholipase domain-containing protein	other localisation	9
Phatr3_J19762	Phatr3_J19762	Predicted protein {ECO:0000313|EMBL:EEC49320.1} [Source:UniProtKB/TrEMBL%3BAcc:B7FX59]	bifunctional dethiobiotin synthetase / adenosylmethionine---8-amino-7-oxononanoate aminotransferase [EC:6.3.3.3 2.6.1.62]	Acetylornithine aminotransferase	mitochondrion	9
Phatr3_J19901	Phatr3_J19901	Predicted protein {ECO:0000313|EMBL:EEC48794.1} [Source:UniProtKB/TrEMBL%3BAcc:B7FXQ3]	3'-phosphoadenosine 5'-phosphosulfate synthase [EC:2.7.7.4 2.7.1.25]	3'-phosphoadenosine 5'-phosphosulfate synthase	other localisation	9
Phatr3_J19979	AOX1	Acyl-coenzyme A oxidase {ECO:0000256|PIRNR:PIRNR000168} [Source:UniProtKB/TrEMBL%3BAcc:B7FXZ0]	acyl-CoA oxidase [EC:1.3.3.6]	acyl-Coenzyme A oxidase	other localisation	9
Phatr3_J19982	Phatr3_J19982	NA	pre-mRNA-processing factor 8	PRP8 pre-mRNA processing factor 8 homolog (S. cerevisiae)	other localisation	9
Phatr3_J20015	RPE2	Ribulose-phosphate 3-epimerase {ECO:0000256|PIRNR:PIRNR001461} [Source:UniProtKB/TrEMBL%3BAcc:B7FY24]	ribulose-phosphate 3-epimerase [EC:5.1.3.1]	ribulose-phosphate 3-epimerase	other localisation	9
Phatr3_J20026	Phatr3_J20026	NA	"ATP-binding cassette, subfamily B (MDR/TAP), member 9"	"ATP-binding cassette, sub-family B (MDR TAP)"	signal anchor	9
Phatr3_J20082	Phatr3_J20082	Predicted protein {ECO:0000313|EMBL:EEC48702.1} [Source:UniProtKB/TrEMBL%3BAcc:B7FYD1]	neutral ceramidase [EC:3.5.1.23]	Ceramidase	signal peptide	9
Phatr3_J20183	PDHB1	Precursor of dehydrogenase pyruvate dehydrogenase E1 component beta subunit {ECO:0000313|EMBL:EEC48370.1} [Source:UniProtKB/TrEMBL%3BAcc:B7FZN6]	pyruvate dehydrogenase E1 component beta subunit [EC:1.2.4.1]	Pyruvate dehydrogenase	mitochondrion	9
Phatr3_J20192	D-LCR	D-lactate dehydrogenase {ECO:0000313|EMBL:EEC48175.1} [Source:UniProtKB/TrEMBL%3BAcc:B7FZP8]	D-2-hydroxyglutarate dehydrogenase [EC:1.1.99.39]	Dehydrogenase	mitochondrion	9
Phatr3_J20308	Phatr3_J20308	Predicted protein {ECO:0000313|EMBL:EEC48289.1} [Source:UniProtKB/TrEMBL%3BAcc:B7FZ68]	ubiquitin-conjugating enzyme E2 variant	ubiquitin-conjugating enzyme	other localisation	9
Phatr3_J20310	Phatr3_J20310	Predicted protein {ECO:0000313|EMBL:EEC48487.1} [Source:UniProtKB/TrEMBL%3BAcc:B7FZ70]	short/branched chain acyl-CoA dehydrogenase [EC:1.3.99.12]	acyl-CoA dehydrogenase	other localisation	9
Phatr3_J2037	Phatr3_J2037	Predicted protein {ECO:0000313|EMBL:EEC46766.1} [Source:UniProtKB/TrEMBL%3BAcc:B7G344]	metal transporter CNNM	domain-containing protein	signal peptide	9
Phatr3_J20460	Phatr3_J20460	Predicted protein {ECO:0000313|EMBL:EEC48011.1} [Source:UniProtKB/TrEMBL%3BAcc:B7G018]	lysophospholipid acyltransferase 1/2 [EC:2.3.1.51 2.3.1.-]	membrane bound O-acyltransferase domain containing	other localisation	9
Phatr3_J20470	TMT	Tocopherol o-methyltransferase {ECO:0000313|EMBL:EEC48014.1} [Source:UniProtKB/TrEMBL%3BAcc:B7G027]	tocopherol O-methyltransferase [EC:2.1.1.95]	Sterol 24-c-methyltransferase	signal peptide	9
Phatr3_J20504	TPS1	Bifunctional trehalose-6-phosphate synthase {ECO:0000313|EMBL:EEC47833.1} [Source:UniProtKB/TrEMBL%3BAcc:B7G068]	trehalose 6-phosphate synthase/phosphatase [EC:2.4.1.15 3.1.3.12]	synthase	other localisation	9
Phatr3_J20574	Phatr3_J20574	Predicted protein {ECO:0000313|EMBL:EEC47872.1} [Source:UniProtKB/TrEMBL%3BAcc:B7G0F2]	DNA excision repair protein ERCC-3 [EC:3.6.4.12]	Dna repair helicase	other localisation	9
Phatr3_J20608	Phatr3_J20608	Predicted protein {ECO:0000313|EMBL:EEC48092.1} [Source:UniProtKB/TrEMBL%3BAcc:B7G0I4]	polyribonucleotide nucleotidyltransferase [EC:2.7.7.8]	polyribonucleotide nucleotidyltransferase	signal peptide	9
Phatr3_J20773	Phatr3_J20773	Predicted protein {ECO:0000313|EMBL:EEC47617.1} [Source:UniProtKB/TrEMBL%3BAcc:B7G130]	H/ACA ribonucleoprotein complex subunit 4 [EC:5.4.99.-]	TruB pseudouridine (psi) synthase homolog 1 (E. coli)	other localisation	9
Phatr3_J20779	FSA	Aldolase fructose-6-phosphate-aldolase {ECO:0000313|EMBL:EEC47435.1} [Source:UniProtKB/TrEMBL%3BAcc:B7G137]	transaldolase [EC:2.2.1.2]	Transaldolase	signal peptide	9
Phatr3_J20833	Phatr3_J20833	Predicted protein {ECO:0000313|EMBL:EEC47479.1} [Source:UniProtKB/TrEMBL%3BAcc:B7G1B8]	NA	Methyltransferase	signal peptide	9
Phatr3_J20837	Phatr3_J20837	NA	NA	Actin-like	other localisation	9
Phatr3_J20934	IPMDH	3-isopropylmalate dehydrogenase {ECO:0000256|RuleBase:RU004445} [Source:UniProtKB/TrEMBL%3BAcc:B7G1X8]	NA	Catalyzes the oxidation of 3-carboxy-2-hydroxy-4- methylpentanoate (3-isopropylmalate) to 3-carboxy-4-methyl-2- oxopentanoate. The product decarboxylates to 4-methyl-2 oxopentanoate (By similarity)	signal peptide	9
Phatr3_J21135	Phatr3_J21135	Predicted protein {ECO:0000313|EMBL:ACI65383.1} [Source:UniProtKB/TrEMBL%3BAcc:B5Y3Y0]	"ATP-dependent HslUV protease, peptidase subunit HslV [EC:3.4.25.2]"	heat shock protein hslV	mitochondrion	9
Phatr3_J21147	Phatr3_J21147	NA	Ras-related GTP-binding protein A/B	GTP-binding protein	mitochondrion	9
Phatr3_J21198	Phatr3_J21198	NA	trafficking protein particle complex subunit 5	trafficking protein particle complex	other localisation	9
Phatr3_J21228	Phatr3_J21228	NA	NA	NA	NA	9
Phatr3_J21239	H3.3	Histone H3 {ECO:0000256|RuleBase:RU004471} [Source:UniProtKB/TrEMBL%3BAcc:B7G218]	histone H3	histone H3	other localisation	9
Phatr3_J21290	Phatr3_J21290	Predicted protein {ECO:0000313|EMBL:EEC47080.1} [Source:UniProtKB/TrEMBL%3BAcc:B7G270]	translation initiation factor eIF-2B subunit beta	translation INITIATION FACTOR	other localisation	9
Phatr3_J21316	Phatr3_J21316	NA	NA	Control of topological states of DNA by transient breakage and subsequent rejoining of DNA strands. Topoisomerase II makes double-strand breaks (By similarity)	signal peptide	9
Phatr3_J21354	Phatr3_J21354	Predicted protein {ECO:0000313|EMBL:EEC47287.1} [Source:UniProtKB/TrEMBL%3BAcc:B7G2E3]	cytochrome c oxidase assembly protein subunit 15	Cytochrome C oxidase assembly protein	other localisation	9
Phatr3_J21441	Phatr3_J21441	NA	NA	solute carrier family 17	other localisation	9
Phatr3_J21485	Phatr3_J21485	NA	translation initiation factor 3 subunit E	"Component of the eukaryotic translation initiation factor 3 (eIF-3) complex, which is involved in protein synthesis and, together with other initiation factors, stimulates binding of mRNA and methionyl-tRNAi to the 40S ribosome (By similarity)"	other localisation	9
Phatr3_J21501	Phatr3_J21501	NA	NA	NA	NA	9
Phatr3_J21543	Phatr3_J21543	Predicted protein {ECO:0000313|EMBL:EEC46762.1} [Source:UniProtKB/TrEMBL%3BAcc:B7G335]	NA	NAD-dependent protein deacetylase which modulates the activities of several enzymes which are inactive in their acetylated form (By similarity)	signal peptide	9
Phatr3_J21592	Phatr3_J21592	Diaminopimelate decarboxylase {ECO:0000313|EMBL:EEC46966.1} [Source:UniProtKB/TrEMBL%3BAcc:B7G3A2]	diaminopimelate decarboxylase [EC:4.1.1.20]	ornithine decarboxylase	chloroplast	9
Phatr3_J21667	Phatr3_J21667	Predicted protein {ECO:0000313|EMBL:EEC46833.1} [Source:UniProtKB/TrEMBL%3BAcc:B7G3I0]	exportin-2 (importin alpha re-exporter)	CSE1 chromosome segregation 1-like (yeast)	other localisation	9
Phatr3_J2171	Phatr3_J2171	Predicted protein {ECO:0000313|EMBL:EEC43221.1} [Source:UniProtKB/TrEMBL%3BAcc:B7GE09]	"MFS transporter, NNP family, nitrate/nitrite transporter"	Transporter	other localisation	9
Phatr3_J21791	Phatr3_J21791	Predicted protein {ECO:0000313|EMBL:EEC46595.1} [Source:UniProtKB/TrEMBL%3BAcc:B7G4D3]	stromal membrane-associated protein	ArfGAP with dual PH domains	other localisation	9
Phatr3_J21794	Phatr3_J21794	Predicted protein {ECO:0000313|EMBL:EEC46596.1} [Source:UniProtKB/TrEMBL%3BAcc:B7G4D5]	WD repeat-containing protein 68	ddb1 and cul4 associated factor 7	other localisation	9
Phatr3_J21882	Phatr3_J21882	Predicted protein {ECO:0000313|EMBL:EEC46494.1} [Source:UniProtKB/TrEMBL%3BAcc:B7G4Q4]	V-type H+-transporting ATPase 16kDa proteolipid subunit	16 kDa proteolipid subunit	other localisation	9
Phatr3_J21982	Phatr3_J21982	NA	NA	ubiquitin carboxyl-terminal hydrolase	other localisation	9
Phatr3_J21983	Phatr3_J21983	Predicted protein {ECO:0000313|EMBL:EEC46265.1} [Source:UniProtKB/TrEMBL%3BAcc:B7G573]	U4/U6 small nuclear ribonucleoprotein PRP4	U4 u6 small nuclear ribonucleoprotein	other localisation	9
Phatr3_J22064	MOB1	Predicted protein {ECO:0000313|EMBL:EEC46161.1} [Source:UniProtKB/TrEMBL%3BAcc:B7G5K1]	MOB kinase activator 1	MOB kinase activator	other localisation	9
Phatr3_J2208	Phatr3_J2208	Predicted protein {ECO:0000313|EMBL:EEC47162.1} [Source:UniProtKB/TrEMBL%3BAcc:B7G2N8]	fidgetin-like protein 1 [EC:3.6.4.-]	ATP-dependent microtubule severing protein. Microtubule severing may promote reorganization of cellular microtubule arrays and the release of microtubules from the centrosome following nucleation. Required for membrane traffic from the endoplasmic reticulum (ER) to the Golgi and for completion of the abscission stage of cytokinesis. Also plays a role in axon growth and the formation of axonal branches (By similarity)	other localisation	9
Phatr3_J22113	Phatr3_J22113	NA	bifunctional aspartokinase / homoserine dehydrogenase 1 [EC:2.7.2.4 1.1.1.3]	bifunctional aspartokinase homoserine dehydrogenase	other localisation	9
Phatr3_J22166	Phatr3_J22166	NA	"zinc transporter, ZIP family"	"Solute carrier family 39 (Metal ion transporter), member 11"	signal anchor	9
Phatr3_J22367	CUL1_1	CULlin protein 3 {ECO:0000313|EMBL:EEC45638.1} [Source:UniProtKB/TrEMBL%3BAcc:B7G6R3]	cullin 3	cullin 1	other localisation	9
Phatr3_J22398	Phatr3_J22398	Predicted protein {ECO:0000313|EMBL:EEC45546.1} [Source:UniProtKB/TrEMBL%3BAcc:B7G6Y3]	NA	lactation elevated	other localisation	9
Phatr3_J22453	Phatr3_J22453	NA	NA	sodium sulfate	other localisation	9
Phatr3_J22459	PTD5B	Delta 5 fatty acid desaturase {ECO:0000313|EMBL:EEC45594.1} [Source:UniProtKB/TrEMBL%3BAcc:B7G776]	acyl-lipid (7-3)-desaturase (Delta-4 desaturase) [EC:1.14.19.31]	Fatty acid desaturase	mitochondrion	9
Phatr3_J22554	Phatr3_J22554	Mannosyltransferase {ECO:0000313|EMBL:EEC45286.1} [Source:UniProtKB/TrEMBL%3BAcc:B7G7S6]	"alpha-1,3/alpha-1,6-mannosyltransferase [EC:2.4.1.132 2.4.1.257]"	Sucrose-cleaving enzyme that provides UDP-glucose and fructose for various metabolic pathways (By similarity)	other localisation	9
Phatr3_J22658	Phatr3_J22658	Predicted protein {ECO:0000313|EMBL:EEC45111.1} [Source:UniProtKB/TrEMBL%3BAcc:B7G844]	RNA 3'-terminal phosphate cyclase-like protein	RNA 3-terminal phosphate	other localisation	9
Phatr3_J22739	Phatr3_J22739	Predicted protein {ECO:0000313|EMBL:EEC45161.1} [Source:UniProtKB/TrEMBL%3BAcc:B7G8F9]	"solute carrier family 35 (UDP-sugar transporter), member A1/2/3"	Solute carrier family 35	other localisation	9
Phatr3_J228	Phatr3_J228	NA	Ca2+-transporting ATPase [EC:3.6.3.8]	ATPase CA transporting	other localisation	9
Phatr3_J22909	Phatr3_J22909	Predicted protein {ECO:0000313|EMBL:EEC44893.1} [Source:UniProtKB/TrEMBL%3BAcc:B7G959]	LL-diaminopimelate aminotransferase [EC:2.6.1.83]	aminotransferase	chloroplast	9
Phatr3_J22919	Phatr3_J22919	Predicted protein {ECO:0000313|EMBL:EEC44767.1} [Source:UniProtKB/TrEMBL%3BAcc:B7G964]	NADH dehydrogenase (ubiquinone) flavoprotein 2 [EC:7.1.1.2 1.6.99.3]	NADH dehydrogenase (Ubiquinone) flavoprotein 2	mitochondrion	9
Phatr3_J231	Phatr3_J231	Predicted protein {ECO:0000313|EMBL:EEC47587.1} [Source:UniProtKB/TrEMBL%3BAcc:B7G0W1]	NA	"SWI SNF related, matrix associated, actin dependent regulator of chromatin, subfamily a, member"	other localisation	9
Phatr3_J23168	Phatr3_J23168	Predicted protein {ECO:0000313|EMBL:EEC44354.1} [Source:UniProtKB/TrEMBL%3BAcc:B7GAD3]	NA	fumarylacetoacetate hydrolase	mitochondrion	9
Phatr3_J23198	HCDK5	Predicted protein {ECO:0000313|EMBL:EEC44246.1} [Source:UniProtKB/TrEMBL%3BAcc:B7GAG4]	cell division cycle 2-like [EC:2.7.11.22]	Cyclin-dependent kinase	other localisation	9
Phatr3_J23224	Phatr3_J23224	Predicted protein {ECO:0000313|EMBL:EEC44390.1} [Source:UniProtKB/TrEMBL%3BAcc:B7GAL0]	vacuole morphology and inheritance protein 14	vac14 homolog (S. cerevisiae)	other localisation	9
Phatr3_J23247	FBP	Fructose-1%2C6-bisphosphatase {ECO:0000313|EMBL:EEC44418.1} [Source:UniProtKB/TrEMBL%3BAcc:B7GAR0]	"fructose-1,6-bisphosphatase I [EC:3.1.3.11]"	"Fructose-1,6-bisphosphatase"	other localisation	9
Phatr3_J23260	Phatr3_J23260	Predicted protein {ECO:0000313|EMBL:EEC44307.1} [Source:UniProtKB/TrEMBL%3BAcc:B7GAS7]	NA	transporter	other localisation	9
Phatr3_J23292	Phatr3_J23292	L-galactono-1%2C4-lactone dehydrogenase {ECO:0000313|EMBL:EEC44439.1} [Source:UniProtKB/TrEMBL%3BAcc:B7GAW2]	"L-galactono-1,4-lactone dehydrogenase [EC:1.3.2.3]"	FAD-binding and arabino-lactone oxidase domains containing protein	other localisation	9
Phatr3_J23324	Phatr3_J23324	Predicted protein {ECO:0000313|EMBL:EEC44037.1} [Source:UniProtKB/TrEMBL%3BAcc:B7GB09]	large subunit ribosomal protein L11e	ribosomal protein l11	other localisation	9
Phatr3_J23399	Phatr3_J23399	NA	5-methyltetrahydrofolate--homocysteine methyltransferase [EC:2.1.1.13]	betaine-homocysteine S-methyltransferase	other localisation	9
Phatr3_J23497	Phatr3_J23497	NA	NA	ATP-binding cassette sub-family A ABC1 member	signal anchor	9
Phatr3_J23547	Phatr3_J23547	Predicted protein {ECO:0000313|EMBL:EEC43698.1} [Source:UniProtKB/TrEMBL%3BAcc:B7GC21]	prolyl-tRNA synthetase [EC:6.1.1.15]	synthetase	other localisation	9
Phatr3_J23598	GAPDH_3	Glyceraldehyde-3-phosphate dehydrogenase {ECO:0000256|RuleBase:RU361160} [Source:UniProtKB/TrEMBL%3BAcc:B7GC94]	glyceraldehyde 3-phosphate dehydrogenase [EC:1.2.1.12]	glyceraldehyde3phosphate dehydrogenase	other localisation	9
Phatr3_J23639	Phatr3_J23639	Precursor of phosphorylase udp-glucose diphosphorylase {ECO:0000313|EMBL:EEC43863.1} [Source:UniProtKB/TrEMBL%3BAcc:B7GCG1]	UDP-sugar pyrophosphorylase [EC:2.7.7.64]	pyrophosphorylase	signal peptide	9
Phatr3_J23658	Phatr3_J23658	Flavodoxin {ECO:0000313|EMBL:EEC43635.1} [Source:UniProtKB/TrEMBL%3BAcc:B7GCM3]	flavodoxin I	Flavodoxin	signal peptide	9
Phatr3_J23687	Phatr3_J23687	Predicted protein {ECO:0000313|EMBL:EEC43653.1} [Source:UniProtKB/TrEMBL%3BAcc:B7GCP8]	large subunit ribosomal protein L35Ae	Ribosomal protein	other localisation	9
Phatr3_J23798	Phatr3_J23798	NA	NA	kelch domain containing 4	other localisation	9
Phatr3_J23811	Phatr3_J23811	Predicted protein {ECO:0000313|EMBL:EEC43514.1} [Source:UniProtKB/TrEMBL%3BAcc:B7GD47]	5-methylthioribose kinase [EC:2.7.1.100]	Catalyzes the interconversion of methylthioribose-1- phosphate (MTR-1-P) into methylthioribulose-1-phosphate (MTRu-1-P) (By similarity)	other localisation	9
Phatr3_J23871	AAT_2	Aspartate aminotransferase {ECO:0000256|RuleBase:RU000480} [Source:UniProtKB/TrEMBL%3BAcc:B7GDE4]	"aspartate aminotransferase, mitochondrial [EC:2.6.1.1]"	Aspartate aminotransferase	mitochondrion	9
Phatr3_J23908	Phatr3_J23908	Predicted protein {ECO:0000313|EMBL:EEC43273.1} [Source:UniProtKB/TrEMBL%3BAcc:B7GDJ7]	"solute carrier family 25 (mitochondrial oxoglutarate transporter), member 11"	Mitochondrial	other localisation	9
Phatr3_J23913	Phatr3_J23913	Acetyl-coa c-acetyltransferase {ECO:0000313|EMBL:EEC43360.1} [Source:UniProtKB/TrEMBL%3BAcc:B7GDK2]	acetyl-CoA C-acetyltransferase [EC:2.3.1.9]	Acetyl-CoA acetyltransferase	other localisation	9
Phatr3_J23920	Phatr3_J23920	Predicted protein {ECO:0000313|EMBL:EEC43363.1} [Source:UniProtKB/TrEMBL%3BAcc:B7GDK8]	histidyl-tRNA synthetase [EC:6.1.1.21]	Histidyl-trna synthetase	signal peptide	9
Phatr3_J2394	Phatr3_J2394	Predicted protein {ECO:0000313|EMBL:EEC46813.1} [Source:UniProtKB/TrEMBL%3BAcc:B7G3D5]	NA	cysteinyltRNA synthetase	other localisation	9
Phatr3_J24006	Phatr3_J24006	Predicted protein {ECO:0000313|EMBL:EEC43155.1} [Source:UniProtKB/TrEMBL%3BAcc:B7GDX9]	mitochondrial intermediate peptidase [EC:3.4.24.59]	"Cleaves proteins, imported into the mitochondrion, to their mature size. While most mitochondrial precursor proteins are processed to the mature form in one step by mitochondrial processing peptidase (MPP), the sequential cleavage by MIP of an octapeptide after initial processing by MPP is a required step for a subgroup of nuclear-encoded precursor proteins destined for the matrix or the inner membrane"	other localisation	9
Phatr3_J24161	Phatr3_J24161	Predicted protein {ECO:0000313|EMBL:EEC42994.1} [Source:UniProtKB/TrEMBL%3BAcc:B7GEE0]	oligopeptidase B [EC:3.4.21.83]	Prolyl endopeptidase-like	chloroplast	9
Phatr3_J2418	PT-KIF-1	Kinesin like protein {ECO:0000313|EMBL:EEC47877.1} [Source:UniProtKB/TrEMBL%3BAcc:B7G0G0]	NA	Kinesin family member	other localisation	9
Phatr3_J24186	Phatr3_J24186	Predicted protein {ECO:0000313|EMBL:EEC42970.1} [Source:UniProtKB/TrEMBL%3BAcc:B7GEG3]	exportin-1	exportin	other localisation	9
Phatr3_J24223	Phatr3_J24223	Predicted protein {ECO:0000313|EMBL:EEC43028.1} [Source:UniProtKB/TrEMBL%3BAcc:B7GEK3]	N-acyl-phosphatidylethanolamine-hydrolysing phospholipase D [EC:3.1.4.54]	N-acyl phosphatidylethanolamine phospholipase D	other localisation	9
Phatr3_J24238	Phatr3_J24238	Carbamate kinase {ECO:0000256|PIRNR:PIRNR000723} [Source:UniProtKB/TrEMBL%3BAcc:B7GEM7]	NA	carbamate kinase	mitochondrion	9
Phatr3_J24439	Phatr3_J24439	Predicted protein {ECO:0000313|EMBL:EEC51069.1} [Source:UniProtKB/TrEMBL%3BAcc:B7FNW4]	mRNA export factor	RAE1 RNA export 1 homolog (S. pombe)	other localisation	9
Phatr3_J2444	PT-KIF4	Kinesin family-like protein {ECO:0000313|EMBL:EEC45809.1} [Source:UniProtKB/TrEMBL%3BAcc:B7G667]	kinesin family member 4/21/27	Kinesin family member	other localisation	9
Phatr3_J24547	Phatr3_J24547	Predicted protein {ECO:0000313|EMBL:EEC51636.1} [Source:UniProtKB/TrEMBL%3BAcc:B7FP84]	NA	signal peptide	signal peptide	9
Phatr3_J24978	Phatr3_J24978	Predicted protein {ECO:0000313|EMBL:EEC51375.1} [Source:UniProtKB/TrEMBL%3BAcc:B7FQQ8]	V-type H+-transporting ATPase subunit B	"ATPase, H transporting, lysosomal 56 58kDa, V1 subunit"	other localisation	9
Phatr3_J25000	Phatr3_J25000	Predicted protein {ECO:0000313|EMBL:EEC51386.1} [Source:UniProtKB/TrEMBL%3BAcc:B7FQT4]	"1,2-dihydroxy-3-keto-5-methylthiopentene dioxygenase [EC:1.13.11.53 1.13.11.54]"	"Catalyzes the formation of formate and 2-keto-4- methylthiobutyrate (KMTB) from 1,2-dihydroxy-3-keto-5- methylthiopentene (DHK-MTPene) (By similarity)"	other localisation	9
Phatr3_J25067	Phatr3_J25067	Predicted protein {ECO:0000313|EMBL:EEC51439.1} [Source:UniProtKB/TrEMBL%3BAcc:B7FR38]	calcium-dependent protein kinase [EC:2.7.11.1]	calcium-dependent protein kinase	other localisation	9
Phatr3_J25218	Phatr3_J25218	Predicted protein {ECO:0000313|EMBL:EEC50412.1} [Source:UniProtKB/TrEMBL%3BAcc:B7FS34]	NA	(ABC) transporter	other localisation	9
Phatr3_J2527	Phatr3_J2527	NA	NA	TBC1 domain family member	other localisation	9
Phatr3_J25298	Phatr3_J25298	Predicted protein {ECO:0000313|EMBL:EEC50476.1} [Source:UniProtKB/TrEMBL%3BAcc:B7FSG9]	zinc finger protein	Zinc finger protein	other localisation	9
Phatr3_J25331	Phatr3_J25331	Predicted protein {ECO:0000313|EMBL:EEC50500.1} [Source:UniProtKB/TrEMBL%3BAcc:B7FSL5]	phenylalanyl-tRNA synthetase alpha chain [EC:6.1.1.20]	phenylalanyl-trna synthetase alpha	other localisation	9
Phatr3_J25417	GMD1	Gdp-mannose 4%2C6-dehydratase {ECO:0000313|EMBL:EEC50872.1} [Source:UniProtKB/TrEMBL%3BAcc:B7FSX7]	"GDPmannose 4,6-dehydratase [EC:4.2.1.47]"	GDP-Mannose	other localisation	9
Phatr3_J25422	Phatr3_J25422	Predicted protein {ECO:0000313|EMBL:EEC50558.1} [Source:UniProtKB/TrEMBL%3BAcc:B7FSY2]	dihydrodiol dehydrogenase / D-xylose 1-dehydrogenase (NADP) [EC:1.3.1.20 1.1.1.179]	dihydrodiol dehydrogenase	other localisation	9
Phatr3_J25495	Phatr3_J25495	NA	DNA polymerase kappa [EC:2.7.7.7]	DNA polymerase kappa	other localisation	9
Phatr3_J25506	Phatr3_J25506	NA	structural maintenance of chromosome 1	structural maintenance of chromosomes protein	other localisation	9
Phatr3_J25521	Phatr3_J25521	Predicted protein {ECO:0000313|EMBL:EEC50948.1} [Source:UniProtKB/TrEMBL%3BAcc:B7FTD2]	NA	reductase	other localisation	9
Phatr3_J25572	Phatr3_J25572	Predicted protein {ECO:0000313|EMBL:ACI65478.1} [Source:UniProtKB/TrEMBL%3BAcc:B5Y4G6]	glutaryl-CoA dehydrogenase [EC:1.3.8.6]	glutaryl-CoA dehydrogenase	mitochondrion	9
Phatr3_J25577	Phatr3_J25577	Predicted protein {ECO:0000313|EMBL:ACI65760.1} [Source:UniProtKB/TrEMBL%3BAcc:B5Y4G9]	large subunit ribosomal protein L14e	ribosomal protein L14	other localisation	9
Phatr3_J25581	Phatr3_J25581	NA	tRNA-specific adenosine deaminase 2 [EC:3.5.4.-]	deaminase	other localisation	9
Phatr3_J25739	Phatr3_J25739	Predicted protein {ECO:0000313|EMBL:ACI65866.1} [Source:UniProtKB/TrEMBL%3BAcc:B5Y523]	NA	reductase	other localisation	9
Phatr3_J25743	Phatr3_J25743	Predicted protein {ECO:0000313|EMBL:ACI65869.1} [Source:UniProtKB/TrEMBL%3BAcc:B5Y531]	translation initiation factor 4A	"ATP-dependent RNA helicase which is a subunit of the eIF4F complex involved in cap recognition and is required for mRNA binding to ribosome. In the current model of translation initiation, eIF4A unwinds RNA secondary structures in the 5'-UTR of mRNAs which is necessary to allow efficient binding of the small ribosomal subunit, and subsequent scanning for the initiator codon"	other localisation	9
Phatr3_J25840	Phatr3_J25840	Predicted protein {ECO:0000313|EMBL:ACI65927.1} [Source:UniProtKB/TrEMBL%3BAcc:B5Y5F4]	H+-translocating NAD(P) transhydrogenase [EC:1.6.1.2 7.1.1.1]	Transhydrogenase	chloroplast	9
Phatr3_J259	Phatr3_J259	Predicted protein {ECO:0000313|EMBL:EEC49703.1} [Source:UniProtKB/TrEMBL%3BAcc:B7FVX3]	intron-binding protein aquarius	Aquarius homolog (Mouse)	other localisation	9
Phatr3_J25974	Phatr3_J25974	Predicted protein {ECO:0000313|EMBL:EEC50087.1} [Source:UniProtKB/TrEMBL%3BAcc:B7FTI8]	NA	3phosphoinositidedependent protein kinase	other localisation	9
Phatr3_J2607	Phatr3_J2607	NA	NA	protein kinase kinase kinase	other localisation	9
Phatr3_J26077	Phatr3_J26077	Predicted protein {ECO:0000313|EMBL:EEC49893.1} [Source:UniProtKB/TrEMBL%3BAcc:B7FTZ9]	NA	Dehydrogenase	signal peptide	9
Phatr3_J26176	Phatr3_J26176	Predicted protein {ECO:0000313|EMBL:EEC49967.1} [Source:UniProtKB/TrEMBL%3BAcc:B7FUD3]	elongation factor 1-gamma	Elongation factor	other localisation	9
Phatr3_J26190	Phatr3_J26190	Predicted protein {ECO:0000313|EMBL:EEC49981.1} [Source:UniProtKB/TrEMBL%3BAcc:B7FUG0]	inorganic pyrophosphatase [EC:3.6.1.1]	Pyrophosphatase	other localisation	9
Phatr3_J26299	Phatr3_J26299	Predicted protein {ECO:0000313|EMBL:EEC50309.1} [Source:UniProtKB/TrEMBL%3BAcc:B7FUR8]	transmembrane 9 superfamily member 3	transmembrane 9 superfamily member	signal peptide	9
Phatr3_J26346	Phatr3_J26346	Predicted protein {ECO:0000313|EMBL:EEC50338.1} [Source:UniProtKB/TrEMBL%3BAcc:B7FUX6]	cysteinyl-tRNA synthetase [EC:6.1.1.16]	cysteinyltRNA synthetase	other localisation	9
Phatr3_J26387	Phatr3_J26387	Predicted protein {ECO:0000313|EMBL:EEC49614.1} [Source:UniProtKB/TrEMBL%3BAcc:B7FVE6]	importin-7	importin	other localisation	9
Phatr3_J26432	DLDH	Dihydrolipoyl dehydrogenase {ECO:0000256|RuleBase:RU003692} [Source:UniProtKB/TrEMBL%3BAcc:B7FVM3]	dihydrolipoamide dehydrogenase [EC:1.8.1.4]	dihydrolipoyl dehydrogenase	other localisation	9
Phatr3_J26649	Phatr3_J26649	Predicted protein {ECO:0000313|EMBL:EEC49787.1} [Source:UniProtKB/TrEMBL%3BAcc:B7FV74]	O-phospho-L-seryl-tRNASec:L-selenocysteinyl-tRNA synthase [EC:2.9.1.2]	Sep (O-phosphoserine) tRNA Sec (Selenocysteine) tRNA synthase	other localisation	9
Phatr3_J267	Phatr3_J267	Predicted protein {ECO:0000313|EMBL:EEC46237.1} [Source:UniProtKB/TrEMBL%3BAcc:B7G514]	NA	insulin-degrading enzyme	signal peptide	9
Phatr3_J26742	Phatr3_J26742	Beta-glucosidase {ECO:0000313|EMBL:EEC48996.1} [Source:UniProtKB/TrEMBL%3BAcc:B7FWJ8]	beta-glucosidase [EC:3.2.1.21]	Lysosomal beta	other localisation	9
Phatr3_J26780	Phatr3_J26780	Predicted protein {ECO:0000313|EMBL:EEC49018.1} [Source:UniProtKB/TrEMBL%3BAcc:B7FWN7]	NA	CDK5 regulatory subunit associated protein 1	mitochondrion	9
Phatr3_J26802	H2A-3A	Histone H2A {ECO:0000256|RuleBase:RU000527} [Source:UniProtKB/TrEMBL%3BAcc:B7FWQ2]	histone H2A	histone h2a	other localisation	9
Phatr3_J26896	H4-1B	Histone H4 {ECO:0000256|RuleBase:RU000528} [Source:UniProtKB/TrEMBL%3BAcc:B7FX68]	histone H4	"Core component of nucleosome. Nucleosomes wrap and compact DNA into chromatin, limiting DNA accessibility to the cellular machineries which require DNA as a template. Histones thereby play a central role in transcription regulation, DNA repair, DNA replication and chromosomal stability. DNA accessibility is regulated via a complex set of post-translational modifications of histones, also called histone code, and nucleosome remodeling"	other localisation	9
Phatr3_J26980	Phatr3_J26980	T-complex protein 1 subunit alpha {ECO:0000256|RuleBase:RU004191} [Source:UniProtKB/TrEMBL%3BAcc:B7FXH5]	T-complex protein 1 subunit alpha	T-complex protein 1 subunit alpha	other localisation	9
Phatr3_J27039	Phatr3_J27039	Predicted protein {ECO:0000313|EMBL:EEC48800.1} [Source:UniProtKB/TrEMBL%3BAcc:B7FXR6]	translocation protein SEC63	translocation protein SEC63	other localisation	9
Phatr3_J27082	Phatr3_J27082	Predicted protein {ECO:0000313|EMBL:EEC48616.1} [Source:UniProtKB/TrEMBL%3BAcc:B7FXW7]	transcription elongation factor SPT4	Transcription elongation factor	other localisation	9
Phatr3_J27118	UBI3	Ubiquitin extension protein 3 {ECO:0000313|EMBL:EEC48837.1} [Source:UniProtKB/TrEMBL%3BAcc:B7FY02]	small subunit ribosomal protein S27Ae	Ribosomal protein	other localisation	9
Phatr3_J27240	Phatr3_J27240	NA	glutamate--cysteine ligase catalytic subunit [EC:6.3.2.2]	Glutamate--cysteine ligase	other localisation	9
Phatr3_J27375	Phatr3_J27375	Predicted protein {ECO:0000313|EMBL:EEC48432.1} [Source:UniProtKB/TrEMBL%3BAcc:B7FYW9]	peptidyl-prolyl cis-trans isomerase-like 2 [EC:5.2.1.8]	peptidylprolyl	other localisation	9
Phatr3_J2738	Phatr3_J2738	Predicted protein {ECO:0000313|EMBL:EEC50910.1} [Source:UniProtKB/TrEMBL%3BAcc:B7FT51]	homogentisate solanesyltransferase [EC:2.5.1.117]	homogentisate	other localisation	9
Phatr3_J27385	Phatr3_J27385	Predicted protein {ECO:0000313|EMBL:EEC48439.1} [Source:UniProtKB/TrEMBL%3BAcc:B7FYY2]	glutaminyl-tRNA synthetase [EC:6.1.1.18]	Glutaminyl-trna synthetase	other localisation	9
Phatr3_J27429	CPF1	Cryptochrome photolyase family 1 {ECO:0000313|EMBL:EEC48286.1} [Source:UniProtKB/TrEMBL%3BAcc:B7FZ64]	cryptochrome	cryptochrome	other localisation	9
Phatr3_J27534	Phatr3_J27534	Predicted protein {ECO:0000313|EMBL:EEC47970.1} [Source:UniProtKB/TrEMBL%3BAcc:B7FZV1]	NA	"Alport syndrome, mental retardation, midface hypoplasia and elliptocytosis chromosomal region gene 1"	other localisation	9
Phatr3_J2762	Phatr3_J2762	NA	NA	exchanger	other localisation	9
Phatr3_J27639	Phatr3_J27639	Predicted protein {ECO:0000313|EMBL:EEC48039.1} [Source:UniProtKB/TrEMBL%3BAcc:B7G079]	beta-adrenergic-receptor kinase [EC:2.7.11.15]	g protein-coupled receptor kinase	other localisation	9
Phatr3_J27659	Phatr3_J27659	Predicted protein {ECO:0000313|EMBL:EEC47846.1} [Source:UniProtKB/TrEMBL%3BAcc:B7G099]	NA	"ribosomal protein, L17"	other localisation	9
Phatr3_J27696	Phatr3_J27696	Predicted protein {ECO:0000313|EMBL:EEC47870.1} [Source:UniProtKB/TrEMBL%3BAcc:B7G0F0]	NA	Isochorismatase domain containing	other localisation	9
Phatr3_J27709	Phatr3_J27709	Predicted protein {ECO:0000313|EMBL:EEC47879.1} [Source:UniProtKB/TrEMBL%3BAcc:B7G0G3]	phenylalanyl-tRNA synthetase beta chain [EC:6.1.1.20]	"Phenylalanyl-tRNA synthetase, beta"	other localisation	9
Phatr3_J27762	Phatr3_J27762	NA	ubiquitin-conjugating enzyme E2 I	ubiquitin-conjugating enzyme	other localisation	9
Phatr3_J27923	Phatr3_J27923	Predicted protein {ECO:0000313|EMBL:EEC47449.1} [Source:UniProtKB/TrEMBL%3BAcc:B7G162]	V-type H+-transporting ATPase subunit A [EC:7.1.2.2]	Subunit A	other localisation	9
Phatr3_J2793	FBPC4	Fructose-1%2C6-bisphosphatase {ECO:0000313|EMBL:EEC50035.1} [Source:UniProtKB/TrEMBL%3BAcc:B7FUS3]	"fructose-1,6-bisphosphatase I [EC:3.1.3.11]"	"Fructose-1,6-bisphosphatase"	signal peptide	9
Phatr3_J27956	Phatr3_J27956	Predicted protein {ECO:0000313|EMBL:EEC47475.1} [Source:UniProtKB/TrEMBL%3BAcc:B7G1B1]	NA	Elongation factor Tu GTP binding domain	chloroplast	9
Phatr3_J27976	PTPEPC2	Predicted protein {ECO:0000313|EMBL:EEC47679.1} [Source:UniProtKB/TrEMBL%3BAcc:B7G1G6]	NA	phosphoenolpyruvate carboxylase	mitochondrion	9
Phatr3_J28056	Phatr3_J28056	Predicted protein {ECO:0000313|EMBL:EEC47762.1} [Source:UniProtKB/TrEMBL%3BAcc:B7G1X4]	NA	5-methyltetrahydropteroyltriglutamate--homocysteine	other localisation	9
Phatr3_J28068	KCT3	Beta-ketoacyl-CoA thiolase {ECO:0000313|EMBL:ACI65089.1} [Source:UniProtKB/TrEMBL%3BAcc:B5Y3B5]	acetyl-CoA acyltransferase [EC:2.3.1.16]	"hydroxyacyl-CoA dehydrogenase 3-ketoacyl-CoA thiolase enoyl-CoA hydratase (trifunctional protein), beta subunit"	mitochondrion	9
Phatr3_J28147	Phatr3_J28147	Predicted protein {ECO:0000313|EMBL:ACI65127.1} [Source:UniProtKB/TrEMBL%3BAcc:B5Y3H6]	small subunit ribosomal protein S29e	Ribosomal protein s29	other localisation	9
Phatr3_J28215	Phatr3_J28215	NA	abhydrolase domain-containing protein 17 [EC:3.1.2.22]	"Family with sequence similarity 108, member"	signal peptide	9
Phatr3_J28285	Phatr3_J28285	NA	pre-mRNA-processing factor SLU7	SLU7 splicing factor homolog (S. cerevisiae)	other localisation	9
Phatr3_J28331	Phatr3_J28331	NA	NA	"Catalyzes the synthesis of dihydrouridine, a modified base found in the D-loop of most tRNAs (By similarity)"	mitochondrion	9
Phatr3_J28374	ISCU	Iron-sulphur assembly protein isc {ECO:0000313|EMBL:EEC47059.1} [Source:UniProtKB/TrEMBL%3BAcc:B7G223]	"iron-sulfur cluster assembly enzyme ISCU, mitochondrial"	iron-sulfur cluster	mitochondrion	9
Phatr3_J28433	Phatr3_J28433	Predicted protein {ECO:0000313|EMBL:EEC47090.1} [Source:UniProtKB/TrEMBL%3BAcc:B7G290]	ubiquitin-conjugating enzyme E2 G1 [EC:2.3.2.23]	ubiquitin-conjugating enzyme	other localisation	9
Phatr3_J2845	Phatr3_J2845	Predicted protein {ECO:0000313|EMBL:EEC43062.1} [Source:UniProtKB/TrEMBL%3BAcc:B7GE83]	NA	mitogen-activated protein kinase kinase kinase	other localisation	9
Phatr3_J28533	Phatr3_J28533	Predicted protein {ECO:0000313|EMBL:EEC47346.1} [Source:UniProtKB/TrEMBL%3BAcc:B7G2Q6]	NA	ATP synthase subunit H	signal peptide	9
Phatr3_J28551	Phatr3_J28551	NA	SWI/SNF-related matrix-associated actin-dependent regulator of chromatin subfamily A member 5 [EC:3.6.4.-]	"SWI SNF related, matrix associated, actin dependent regulator of chromatin, subfamily a, member"	other localisation	9
Phatr3_J28577	Phatr3_J28577	Predicted protein {ECO:0000313|EMBL:EEC47377.1} [Source:UniProtKB/TrEMBL%3BAcc:B7G2W5]	geranylgeranyl transferase type-2 subunit beta [EC:2.5.1.60]	beta' subunit	other localisation	9
Phatr3_J28585	Phatr3_J28585	Branched-chain-amino-acid aminotransferase {ECO:0000256|RuleBase:RU004517} [Source:UniProtKB/TrEMBL%3BAcc:B7G3Q9]	branched-chain amino acid aminotransferase [EC:2.6.1.42]	branched-chain-amino-acid aminotransferase	other localisation	9
Phatr3_J28652	Phatr3_J28652	Lipoyl synthase 2%2C mitochondrial [Source:UniProtKB/Swiss-Prot%3BAcc:B7G3Y9]	lipoyl synthase [EC:2.8.1.8]	"Catalyzes the radical-mediated insertion of two sulfur atoms into the C-6 and C-8 positions of the octanoyl moiety bound to the lipoyl domains of lipoate-dependent enzymes, thereby converting the octanoylated domains into lipoylated derivatives (By similarity)"	signal peptide	9
Phatr3_J28684	Phatr3_J28684	NA	U4/U6.U5 tri-snRNP-associated protein 2	U4 U6.U5 trisnRNPassociated protein	other localisation	9
Phatr3_J28694	Phatr3_J28694	Predicted protein {ECO:0000313|EMBL:EEC46946.1} [Source:UniProtKB/TrEMBL%3BAcc:B7G365]	guanine nucleotide-binding protein subunit beta-2-like 1 protein	guanine nucleotidebinding protein	other localisation	9
Phatr3_J28723	Phatr3_J28723	Predicted protein {ECO:0000313|EMBL:EEC46969.1} [Source:UniProtKB/TrEMBL%3BAcc:B7G3A8]	N-terminal acetyltransferase B complex catalytic subunit [EC:2.3.1.254]	"N(alpha)-acetyltransferase 20, NatB catalytic subunit"	other localisation	9
Phatr3_J28737	Phatr3_J28737	Elongation factor 1-alpha {ECO:0000256|RuleBase:RU004060} [Source:UniProtKB/TrEMBL%3BAcc:B7G3C4]	elongation factor 1-alpha	This protein promotes the GTP-dependent binding of aminoacyl-tRNA to the A-site of ribosomes during protein biosynthesis (By similarity)	other localisation	9
Phatr3_J28743	Phatr3_J28743	Predicted protein {ECO:0000313|EMBL:EEC46808.1} [Source:UniProtKB/TrEMBL%3BAcc:B7G3C6]	COMPASS component SWD2	histone H3-K4 methylation	other localisation	9
Phatr3_J28794	Phatr3_J28794	NA	V-type H+-transporting ATPase subunit a	"ATPase, H transporting, lysosomal V0 subunit"	other localisation	9
Phatr3_J28984	Phatr3_J28984	Predicted protein {ECO:0000313|EMBL:EEC46478.1} [Source:UniProtKB/TrEMBL%3BAcc:B7G4L8]	ATP-dependent RNA helicase DDX47/RRP3 [EC:3.6.4.13]	DEAD (Asp-Glu-Ala-Asp) box polypeptide	other localisation	9
Phatr3_J29029	Phatr3_J29029	Predicted protein {ECO:0000313|EMBL:EEC46518.1} [Source:UniProtKB/TrEMBL%3BAcc:B7G4V2]	NA	MethionyltRNA synthetase	signal peptide	9
Phatr3_J29174	Phatr3_J29174	Importin subunit alpha {ECO:0000256|PIRNR:PIRNR005673} [Source:UniProtKB/TrEMBL%3BAcc:B7G5I4]	NA	importin subunit alpha	other localisation	9
Phatr3_J29177	Phatr3_J29177	Predicted protein {ECO:0000313|EMBL:EEC46155.1} [Source:UniProtKB/TrEMBL%3BAcc:B7G5I7]	large subunit ribosomal protein L17e	60s ribosomal protein	other localisation	9
Phatr3_J29196	PCNA	Proliferating cell nuclear antigen {ECO:0000256|RuleBase:RU000641} [Source:UniProtKB/TrEMBL%3BAcc:B7G5K3]	proliferating cell nuclear antigen	This protein is an auxiliary protein of DNA polymerase delta and is involved in the control of eukaryotic DNA replication by increasing the polymerase's processibility during elongation of the leading strand (By similarity)	other localisation	9
Phatr3_J29212	Phatr3_J29212	Predicted protein {ECO:0000313|EMBL:EEC46172.1} [Source:UniProtKB/TrEMBL%3BAcc:B7G5M1]	serine-threonine kinase receptor-associated protein	"WD domain, G-beta repeat"	other localisation	9
Phatr3_J29223	Phatr3_J29223	Predicted protein {ECO:0000313|EMBL:EEC46342.1} [Source:UniProtKB/TrEMBL%3BAcc:B7G5M9]	glycogen synthase kinase 3 beta [EC:2.7.11.26]	Glycogen synthase kinase	other localisation	9
Phatr3_J29283	CYCD1	Predicted protein {ECO:0000313|EMBL:EEC45903.1} [Source:UniProtKB/TrEMBL%3BAcc:B7G5W6]	NA	g2 mitotic-specific	other localisation	9
Phatr3_J29309	Phatr3_J29309	Predicted protein {ECO:0000313|EMBL:EEC45773.1} [Source:UniProtKB/TrEMBL%3BAcc:B7G5Z3]	aminopeptidase N [EC:3.4.11.2]	aminopeptidase	signal peptide	9
Phatr3_J29317	CUL1_3	CULlin protein 1 {ECO:0000313|EMBL:EEC45924.1} [Source:UniProtKB/TrEMBL%3BAcc:B7G601]	cullin 1	cullin 1	other localisation	9
Phatr3_J29561	Phatr3_J29561	Serine/threonine-protein phosphatase {ECO:0000256|RuleBase:RU004273} [Source:UniProtKB/TrEMBL%3BAcc:B7G739]	serine/threonine-protein phosphatase 6 catalytic subunit [EC:3.1.3.16]	serine threonine-protein phosphatase	other localisation	9
Phatr3_J29608	PAF1	PolyAdenylation factor subunit 1 {ECO:0000313|EMBL:EEC45737.1} [Source:UniProtKB/TrEMBL%3BAcc:B7G7B5]	polyadenylation factor subunit 2	WD repeat domain	other localisation	9
Phatr3_J2966	CSDB	Selenocysteine lyase {ECO:0000313|EMBL:EEC45035.1} [Source:UniProtKB/TrEMBL%3BAcc:B7G8F0]	cysteine desulfurase [EC:2.8.1.7]	cysteine desulfurase	other localisation	9
Phatr3_J29702	UREC	Predicted protein {ECO:0000313|EMBL:EEC45304.1} [Source:UniProtKB/TrEMBL%3BAcc:B7G7W5]	urease [EC:3.5.1.5]	Urea amidohydrolase	mitochondrion	9
Phatr3_J29711	Phatr3_J29711	Predicted protein {ECO:0000313|EMBL:EEC45440.1} [Source:UniProtKB/TrEMBL%3BAcc:B7G7X7]	V-type H+-transporting ATPase subunit E	subunit E	other localisation	9
Phatr3_J29861	Phatr3_J29861	NA	NA	ribosomal protein L11	signal peptide	9
Phatr3_J29967	Phatr3_J29967	Predicted protein {ECO:0000313|EMBL:EEC45100.1} [Source:UniProtKB/TrEMBL%3BAcc:B7G8T5]	importin subunit beta-1	importin	other localisation	9
Phatr3_J29983	Phatr3_J29983	Predicted protein {ECO:0000313|EMBL:EEC44844.1} [Source:UniProtKB/TrEMBL%3BAcc:B7G8W5]	Xaa-Pro dipeptidase [EC:3.4.13.9]	Catalyzes the removal of a penultimate prolyl residue from the N-termini of peptides (By similarity)	other localisation	9
Phatr3_J30092	Phatr3_J30092	Predicted protein {ECO:0000313|EMBL:EEC44799.1} [Source:UniProtKB/TrEMBL%3BAcc:B7G9E4]	NA	ubiquitin-conjugating enzyme	other localisation	9
Phatr3_J30139	SEC4	Predicted protein {ECO:0000313|EMBL:EEC44584.1} [Source:UniProtKB/TrEMBL%3BAcc:B7G9L9]	Ras-related protein Rab-8A	member RAS oncogene family	other localisation	9
Phatr3_J30140	Phatr3_J30140	Predicted protein {ECO:0000313|EMBL:EEC44587.1} [Source:UniProtKB/TrEMBL%3BAcc:B7G9M4]	NA	bromodomain containing	other localisation	9
Phatr3_J30315	Phatr3_J30315	Predicted protein {ECO:0000313|EMBL:EEC44244.1} [Source:UniProtKB/TrEMBL%3BAcc:B7GAG0]	large subunit ribosomal protein L18e	60S ribosomal protein l18	other localisation	9
Phatr3_J30334	Phatr3_J30334	NA	serine/threonine-protein phosphatase 2A regulatory subunit A	(Regulatory) subunit	other localisation	9
Phatr3_J30394	Phatr3_J30394	Predicted protein {ECO:0000313|EMBL:EEC44430.1} [Source:UniProtKB/TrEMBL%3BAcc:B7GAU1]	EH domain-containing protein 1	EH-domain containing	other localisation	9
Phatr3_J30436	Phatr3_J30436	NA	coatomer subunit delta	"The coatomer is a cytosolic protein complex that binds to dilysine motifs and reversibly associates with Golgi non- clathrin-coated vesicles, which further mediate biosynthetic protein transport from the ER, via the Golgi up to the trans Golgi network. Coatomer complex is required for budding from Golgi membranes, and is essential for the retrograde Golgi-to-ER transport of dilysine-tagged proteins"	other localisation	9
Phatr3_J30486	Phatr3_J30486	Predicted protein {ECO:0000313|EMBL:EEC44172.1} [Source:UniProtKB/TrEMBL%3BAcc:B7GB86]	small subunit ribosomal protein S18e	ribosomal protein	other localisation	9
Phatr3_J3052	Phatr3_J3052	Predicted protein {ECO:0000313|EMBL:EEC48374.1} [Source:UniProtKB/TrEMBL%3BAcc:B7FZP4]	NA	Radical SAM	other localisation	9
Phatr3_J30585	Phatr3_J30585	Predicted protein {ECO:0000313|EMBL:EEC43977.1} [Source:UniProtKB/TrEMBL%3BAcc:B7GBS8]	NA	purine NTP-dependent helicase activity	chloroplast	9
Phatr3_J30615	Phatr3_J30615	Peptidyl-prolyl cis-trans isomerase {ECO:0000256|RuleBase:RU004231} [Source:UniProtKB/TrEMBL%3BAcc:B7GBW8]	FK506-binding protein 1 [EC:5.2.1.8]	Peptidyl-prolyl cis-trans isomerase	other localisation	9
Phatr3_J30636	Phatr3_J30636	NA	NA	NA	other localisation	9
Phatr3_J30823	Phatr3_J30823	Predicted protein {ECO:0000313|EMBL:EEC43661.1} [Source:UniProtKB/TrEMBL%3BAcc:B7GCQ9]	NA	)-reductase	signal peptide	9
Phatr3_J30898	Phatr3_J30898	NA	vacuolar protein-sorting-associated protein 4	endosome to lysosome transport via multivesicular body sorting pathway	other localisation	9
Phatr3_J30977	Phatr3_J30977	NA	cell division cycle protein 37	cell division cycle 37 homolog (S	other localisation	9
Phatr3_J31140	Phatr3_J31140	Predicted protein {ECO:0000313|EMBL:EEC43207.1} [Source:UniProtKB/TrEMBL%3BAcc:B7GDY3]	prefoldin subunit 4	prefoldin subunit 4	other localisation	9
Phatr3_J31147	Phatr3_J31147	NA	methylthioribulose 1-phosphate dehydratase / enolase-phosphatase E1 [EC:4.2.1.109 3.1.3.77]	"Bifunctional enzyme that catalyzes the enolization of 2,3-diketo-5-methylthiopentyl-1-phosphate (DK-MTP-1-P) into the intermediate 2-hydroxy-3-keto-5-methylthiopentenyl-1-phosphate (HK-MTPenyl-1-P), which is then dephosphorylated to form the acireductone 1,2-dihydroxy-3-keto-5-methylthiopentene (DHK-MTPene) (By similarity)"	other localisation	9
Phatr3_J31254	Phatr3_J31254	Predicted protein {ECO:0000313|EMBL:EEC43066.1} [Source:UniProtKB/TrEMBL%3BAcc:B7GE92]	NA	Plays a role in the regulation of membrane potential. Could mediate a proton leak (By similarity)	signal peptide	9
Phatr3_J31375	Phatr3_J31375	Predicted protein {ECO:0000313|EMBL:EEC48756.1} [Source:UniProtKB/TrEMBL%3BAcc:B7FXI3]	charged multivesicular body protein 1	Charged multivesicular body protein	other localisation	9
Phatr3_J3140	Phatr3_J3140	Predicted protein {ECO:0000313|EMBL:ACI65480.1} [Source:UniProtKB/TrEMBL%3BAcc:B5Y4H0]	phosphoribosyl-ATP pyrophosphohydrolase / phosphoribosyl-AMP cyclohydrolase / histidinol dehydrogenase [EC:3.6.1.31 3.5.4.19 1.1.1.23]	Histidine biosynthesis trifunctional protein	other localisation	9
Phatr3_J31429	Phatr3_J31429	Predicted protein {ECO:0000313|EMBL:EEC50977.1} [Source:UniProtKB/TrEMBL%3BAcc:B7FRB2]	NA	NA	other localisation	9
Phatr3_J31432	Phatr3_J31432	Predicted protein {ECO:0000313|EMBL:EEC50979.1} [Source:UniProtKB/TrEMBL%3BAcc:B7FRB5]	survival of motor neuron-related-splicing factor 30	NA	other localisation	9
Phatr3_J31434	Phatr3_J31434	Predicted protein {ECO:0000313|EMBL:EEC50980.1} [Source:UniProtKB/TrEMBL%3BAcc:B7FRB7]	NA	NA	signal anchor	9
Phatr3_J31442	Phatr3_J31442	Predicted protein {ECO:0000313|EMBL:EEC50985.1} [Source:UniProtKB/TrEMBL%3BAcc:B7FRC4]	NA	peroxisomal membrane protein	signal peptide	9
Phatr3_J31486	Phatr3_J31486	Predicted protein {ECO:0000313|EMBL:EEC51004.1} [Source:UniProtKB/TrEMBL%3BAcc:B7FRG6]	NA	NA	other localisation	9
Phatr3_J31508	Phatr3_J31508	Predicted protein {ECO:0000313|EMBL:EEC51016.1} [Source:UniProtKB/TrEMBL%3BAcc:B7FRI7]	NA	NA	other localisation	9
Phatr3_J31556	Phatr3_J31556	Predicted protein {ECO:0000313|EMBL:EEC51539.1} [Source:UniProtKB/TrEMBL%3BAcc:B7FRN2]	NA	NA	other localisation	9
Phatr3_J31571	Phatr3_J31571	Predicted protein {ECO:0000313|EMBL:EEC51546.1} [Source:UniProtKB/TrEMBL%3BAcc:B7FRP8]	NA	NA	other localisation	9
Phatr3_J31578	Phatr3_J31578	Predicted protein {ECO:0000313|EMBL:EEC51549.1} [Source:UniProtKB/TrEMBL%3BAcc:B7FRQ5]	NA	NA	other localisation	9
Phatr3_J31594	Phatr3_J31594	Predicted protein {ECO:0000313|EMBL:EEC51557.1} [Source:UniProtKB/TrEMBL%3BAcc:B7FNT3]	NA	NA	other localisation	9
Phatr3_J31599	SSDH	Succinate semialdehyde dehydrogenase {ECO:0000313|EMBL:EEC51560.1} [Source:UniProtKB/TrEMBL%3BAcc:B7FNT8]	NA	Dehydrogenase	other localisation	9
Phatr3_J31619	Phatr3_J31619	Predicted protein {ECO:0000313|EMBL:EEC51567.1} [Source:UniProtKB/TrEMBL%3BAcc:B7FNV6]	NA	DSBA-like thioredoxin domain protein	other localisation	9
Phatr3_J31649	Phatr3_J31649	Predicted protein {ECO:0000313|EMBL:EEC51585.1} [Source:UniProtKB/TrEMBL%3BAcc:B7FNY7]	solute carrier family 50 (sugar transporter)	sugar transporter	other localisation	9
Phatr3_J3171	Phatr3_J3171	Predicted protein {ECO:0000313|EMBL:EEC51596.1} [Source:UniProtKB/TrEMBL%3BAcc:B7FP04]	mitochondrial import inner membrane translocase subunit TIM50	"mitochondrial import inner membrane translocase, subunit"	mitochondrion	9
Phatr3_J31781	Phatr3_J31781	Predicted protein {ECO:0000313|EMBL:EEC51144.1} [Source:UniProtKB/TrEMBL%3BAcc:B7FPB7]	NA	X-ray repair complementing defective repair in Chinese hamster cells 3	other localisation	9
Phatr3_J31810	Phatr3_J31810	Predicted protein {ECO:0000313|EMBL:EEC51163.1} [Source:UniProtKB/TrEMBL%3BAcc:B7FPE6]	NA	NA	other localisation	9
Phatr3_J31811	Phatr3_J31811	Predicted protein {ECO:0000313|EMBL:EEC51661.1} [Source:UniProtKB/TrEMBL%3BAcc:B7FPE7]	NA	NA	other localisation	9
Phatr3_J31819	Phatr3_J31819	Predicted protein {ECO:0000313|EMBL:EEC51664.1} [Source:UniProtKB/TrEMBL%3BAcc:B7FPF5]	NA	NA	other localisation	9
Phatr3_J3182	Phatr3_J3182	Predicted protein {ECO:0000313|EMBL:EEC45727.1} [Source:UniProtKB/TrEMBL%3BAcc:B7G795]	NA	regulator of chromosome	other localisation	9
Phatr3_J31840	Phatr3_J31840	Dihydrolipoamide transferase {ECO:0000313|EMBL:EEC51676.1} [Source:UniProtKB/TrEMBL%3BAcc:B7FPH6]	NA	NA	mitochondrion	9
Phatr3_J31846	Phatr3_J31846	Predicted protein {ECO:0000313|EMBL:EEC51679.1} [Source:UniProtKB/TrEMBL%3BAcc:B7FPI2]	NA	prolyl 4-hydroxylase	other localisation	9
Phatr3_J31870	Phatr3_J31870	Predicted protein {ECO:0000313|EMBL:EEC51688.1} [Source:UniProtKB/TrEMBL%3BAcc:B7FPK2]	phosphohistidine phosphatase [EC:3.9.1.3]	NA	other localisation	9
Phatr3_J31878	Phatr3_J31878	Predicted protein {ECO:0000313|EMBL:EEC51195.1} [Source:UniProtKB/TrEMBL%3BAcc:B7FPL0]	NA	Protein of unknown function (DUF1348)	other localisation	9
Phatr3_J31879	PPP5	PP5/FYPP plant-like protein {ECO:0000313|EMBL:EEC51693.1} [Source:UniProtKB/TrEMBL%3BAcc:B7FPL1]	serine/threonine-protein phosphatase 5 [EC:3.1.3.16]	serine threonineprotein phosphatase	other localisation	9
Phatr3_J31919	Phatr3_J31919	Predicted protein {ECO:0000313|EMBL:EEC51213.1} [Source:UniProtKB/TrEMBL%3BAcc:B7FPQ0]	large subunit ribosomal protein L5e	ribosomal protein L5	other localisation	9
Phatr3_J31968	Phatr3_J31968	Predicted protein {ECO:0000313|EMBL:EEC51234.1} [Source:UniProtKB/TrEMBL%3BAcc:B7FPU7]	NA	NA	signal peptide	9
Phatr3_J31986	Phatr3_J31986	Predicted protein {ECO:0000313|EMBL:EEC51243.1} [Source:UniProtKB/TrEMBL%3BAcc:B7FPW5]	NA	WLM domain	other localisation	9
Phatr3_J31997	Phatr3_J31997	Predicted protein {ECO:0000313|EMBL:EEC51754.1} [Source:UniProtKB/TrEMBL%3BAcc:B7FPX6]	E3 SUMO-protein ligase NSE2 [EC:2.3.2.-]	Zinc-finger of the MIZ type in Nse subunit	other localisation	9
Phatr3_J31999	Phatr3_J31999	Predicted protein {ECO:0000313|EMBL:EEC51251.1} [Source:UniProtKB/TrEMBL%3BAcc:B7FPX8]	NA	NA	other localisation	9
Phatr3_J32038	Phatr3_J32038	Predicted protein {ECO:0000313|EMBL:EEC51267.1} [Source:UniProtKB/TrEMBL%3BAcc:B7FQ16]	GTP-binding protein	GTP-binding protein	other localisation	9
Phatr3_J32094	Phatr3_J32094	Predicted protein {ECO:0000313|EMBL:EEC51292.1} [Source:UniProtKB/TrEMBL%3BAcc:B7FQ70]	NA	NA	mitochondrion	9
Phatr3_J32095	Phatr3_J32095	Predicted protein {ECO:0000313|EMBL:EEC51806.1} [Source:UniProtKB/TrEMBL%3BAcc:B7FQ71]	NA	Major Facilitator Superfamily	other localisation	9
Phatr3_J32097	Phatr3_J32097	Predicted protein {ECO:0000313|EMBL:EEC51807.1} [Source:UniProtKB/TrEMBL%3BAcc:B7FQ73]	vacuolar protein-sorting-associated protein 4	endosome to lysosome transport via multivesicular body sorting pathway	other localisation	9
Phatr3_J3211	Phatr3_J3211	Predicted protein {ECO:0000313|EMBL:EEC51558.1} [Source:UniProtKB/TrEMBL%3BAcc:B7FNT4]	NA	HtrA serine peptidase	signal peptide	9
Phatr3_J32118	Phatr3_J32118	Predicted protein {ECO:0000313|EMBL:EEC51820.1} [Source:UniProtKB/TrEMBL%3BAcc:B7FQ95]	NA	GINS complex protein	other localisation	9
Phatr3_J32132	Phatr3_J32132	Predicted protein {ECO:0000313|EMBL:EEC51829.1} [Source:UniProtKB/TrEMBL%3BAcc:B7FQB0]	NA	Ribosomal protein L11 methyltransferase (PrmA)	mitochondrion	9
Phatr3_J32173	Phatr3_J32173	Predicted protein {ECO:0000313|EMBL:EEC51855.1} [Source:UniProtKB/TrEMBL%3BAcc:B7FQF0]	peroxin-5	peroxisomal biogenesis factor	other localisation	9
Phatr3_J32176	Phatr3_J32176	Predicted protein {ECO:0000313|EMBL:EEC51857.1} [Source:UniProtKB/TrEMBL%3BAcc:B7FQF3]	NA	Lipase maturation factor 1	mitochondrion	9
Phatr3_J32191	Phatr3_J32191	Predicted protein {ECO:0000313|EMBL:EEC51863.1} [Source:UniProtKB/TrEMBL%3BAcc:B7FQG8]	NA	NA	other localisation	9
Phatr3_J32218	Phatr3_J32218	Predicted protein {ECO:0000313|EMBL:EEC51876.1} [Source:UniProtKB/TrEMBL%3BAcc:B7FQJ4]	NA	NA	other localisation	9
Phatr3_J32255	Phatr3_J32255	Predicted protein {ECO:0000313|EMBL:EEC51361.1} [Source:UniProtKB/TrEMBL%3BAcc:B7FQN1]	upstream activation factor subunit UAF30	domain--containing protein	other localisation	9
Phatr3_J32260	Phatr3_J32260	Predicted protein {ECO:0000313|EMBL:EEC51900.1} [Source:UniProtKB/TrEMBL%3BAcc:B7FQN6]	NA	NA	signal peptide	9
Phatr3_J32261	Phatr3_J32261	Predicted protein {ECO:0000313|EMBL:EEC51364.1} [Source:UniProtKB/TrEMBL%3BAcc:B7FQN7]	NA	PAP_fibrillin	other localisation	9
Phatr3_J32292	Phatr3_J32292	Predicted protein {ECO:0000313|EMBL:EEC51916.1} [Source:UniProtKB/TrEMBL%3BAcc:B7FQR8]	NA	saccharopine dehydrogenase	signal peptide	9
Phatr3_J32311	Phatr3_J32311	Predicted protein {ECO:0000313|EMBL:EEC51387.1} [Source:UniProtKB/TrEMBL%3BAcc:B7FQT6]	NA	vac14 homolog (S. cerevisiae)	other localisation	9
Phatr3_J32314	Phatr3_J32314	Predicted protein {ECO:0000313|EMBL:EEC51927.1} [Source:UniProtKB/TrEMBL%3BAcc:B7FQT9]	NA	Dehydrogenase	signal peptide	9
Phatr3_J32365	Phatr3_J32365	Predicted protein {ECO:0000313|EMBL:EEC51954.1} [Source:UniProtKB/TrEMBL%3BAcc:B7FQZ0]	NA	NA	other localisation	9
Phatr3_J3241	Phatr3_J3241	NA	"LETM1 and EF-hand domain-containing protein 1, mitochondrial"	Leucine zipper-ef-hand containing transmembrane protein	mitochondrion	9
Phatr3_J32412	Phatr3_J32412	Anaphase promoting complex subunit 5 {ECO:0000313|EMBL:DAA64548.1} [Source:UniProtKB/TrEMBL%3BAcc:A0A024QYT1]	anaphase-promoting complex subunit 5	complex subunit	signal peptide	9
Phatr3_J32434	Phatr3_J32434	Predicted protein {ECO:0000313|EMBL:EEC51987.1} [Source:UniProtKB/TrEMBL%3BAcc:B7FR58]	solute carrier family 50 (sugar transporter)	sugar transporter	signal peptide	9
Phatr3_J32453	Phatr3_J32453	Predicted protein {ECO:0000313|EMBL:EEC51455.1} [Source:UniProtKB/TrEMBL%3BAcc:B7FR76]	NA	Retrotransposon protein	other localisation	9
Phatr3_J32524	Phatr3_J32524	Predicted protein {ECO:0000313|EMBL:EEC50686.1} [Source:UniProtKB/TrEMBL%3BAcc:B7FRW7]	NA	NA	other localisation	9
Phatr3_J32532	Phatr3_J32532	Predicted protein {ECO:0000313|EMBL:EEC50689.1} [Source:UniProtKB/TrEMBL%3BAcc:B7FRX4]	NA	NA	signal peptide	9
Phatr3_J32535	Phatr3_J32535	Predicted protein {ECO:0000313|EMBL:EEC50388.1} [Source:UniProtKB/TrEMBL%3BAcc:B7FRX7]	NA	EamA-like transporter family	signal peptide	9
Phatr3_J32550	Phatr3_J32550	Predicted protein {ECO:0000313|EMBL:EEC50700.1} [Source:UniProtKB/TrEMBL%3BAcc:B7FRZ0]	heme o synthase [EC:2.5.1.141]	Converts protoheme IX and farnesyl diphosphate to heme O (By similarity)	other localisation	9
Phatr3_J32559	Phatr3_J32559	Predicted protein {ECO:0000313|EMBL:EEC50396.1} [Source:UniProtKB/TrEMBL%3BAcc:B7FS01]	CCR4-NOT complex subunit CAF16	(ABC) transporter	other localisation	9
Phatr3_J32572	Phatr3_J32572	Predicted protein {ECO:0000313|EMBL:EEC50714.1} [Source:UniProtKB/TrEMBL%3BAcc:B7FS14]	NA	NA	other localisation	9
Phatr3_J3262	Phatr3_J3262	Predicted protein {ECO:0000313|EMBL:EEC43574.1} [Source:UniProtKB/TrEMBL%3BAcc:B7GCP3]	glycerol-3-phosphate O-acyltransferase [EC:2.3.1.15]	glycerol-3-phosphate acyltransferase	signal peptide	9
Phatr3_J32645	Phatr3_J32645	Predicted protein {ECO:0000313|EMBL:EEC50751.1} [Source:UniProtKB/TrEMBL%3BAcc:B7FS84]	NA	sorting nexin	other localisation	9
Phatr3_J32646	Phatr3_J32646	Predicted protein {ECO:0000313|EMBL:EEC50752.1} [Source:UniProtKB/TrEMBL%3BAcc:B7FS85]	NA	apoptosis antagonizing transcription factor	other localisation	9
Phatr3_J32656	Phatr3_J32656	Predicted protein {ECO:0000313|EMBL:EEC50756.1} [Source:UniProtKB/TrEMBL%3BAcc:B7FS95]	NA	Sulfite exporter TauE/SafE	other localisation	9
Phatr3_J3267	Phatr3_J3267	Predicted protein {ECO:0000313|EMBL:EEC46980.1} [Source:UniProtKB/TrEMBL%3BAcc:B7G3D2]	NA	Prephenate dehydratase	other localisation	9
Phatr3_J32684	Phatr3_J32684	Predicted protein {ECO:0000313|EMBL:EEC50771.1} [Source:UniProtKB/TrEMBL%3BAcc:B7FSC1]	NA	Protein of unknown function (DUF2499)	other localisation	9
Phatr3_J32692	Phatr3_J32692	Predicted protein {ECO:0000313|EMBL:EEC50775.1} [Source:UniProtKB/TrEMBL%3BAcc:B7FSC9]	NA	NA	other localisation	9
Phatr3_J32733	Phatr3_J32733	Predicted protein {ECO:0000313|EMBL:EEC50795.1} [Source:UniProtKB/TrEMBL%3BAcc:B7FSH0]	NA	Peptidase family C69	signal peptide	9
Phatr3_J32747	GAPC4	Glyceraldehyde-3-phosphate dehydrogenase {ECO:0000256|RuleBase:RU361160} [Source:UniProtKB/TrEMBL%3BAcc:B7FSI4]	glyceraldehyde 3-phosphate dehydrogenase [EC:1.2.1.12]	glyceraldehyde3phosphate dehydrogenase	other localisation	9
Phatr3_J32759	Phatr3_J32759	NA	vacuolar protein sorting-associated protein 53	Vacuolar Protein	other localisation	9
Phatr3_J32784	Phatr3_J32784	Predicted protein {ECO:0000313|EMBL:EEC50503.1} [Source:UniProtKB/TrEMBL%3BAcc:B7FSM1]	NA	Ankyrin Repeat	signal peptide	9
Phatr3_J32803	Phatr3_J32803	Predicted protein {ECO:0000313|EMBL:EEC50829.1} [Source:UniProtKB/TrEMBL%3BAcc:B7FSN9]	arsenite/tail-anchored protein-transporting ATPase [EC:3.6.3.16 3.6.3.-]	"ATPase required for the post-translational delivery of tail-anchored (TA) proteins to the endoplasmic reticulum. Recognizes and selectively binds the transmembrane domain of TA proteins in the cytosol. This complex then targets to the endoplasmic reticulum by membrane-bound receptors, where the tail- anchored protein is released for insertion. This process is regulated by ATP binding and hydrolysis. ATP binding drives the homodimer towards the closed dimer state, facilitating recognition of newly synthesized TA membrane proteins. ATP hydrolysis is required for insertion. Subsequently, the homodimer reverts towards the open dimer state, lowering its affinity for the membrane-bound receptor, and returning it to the cytosol to initiate a new round of targeting (By similarity)"	chloroplast	9
Phatr3_J32823	Phatr3_J32823	Predicted protein {ECO:0000313|EMBL:EEC50839.1} [Source:UniProtKB/TrEMBL%3BAcc:B7FSQ9]	5-formyltetrahydrofolate cyclo-ligase [EC:6.3.3.2]	5-formyltetrahydrofolate cycloligase	other localisation	9
Phatr3_J32830	Phatr3_J32830	Ribonuclease {ECO:0000256|RuleBase:RU003515} [Source:UniProtKB/TrEMBL%3BAcc:B7FSR6]	ribonuclease H2 subunit A [EC:3.1.26.4]	Endonuclease that specifically degrades the RNA of RNA- DNA hybrids (By similarity)	other localisation	9
Phatr3_J32846	Phatr3_J32846	NA	NA	Specifically methylates the N3 position of the uracil ring of uridine 1498 (m3U1498) in 16S rRNA. Acts on the fully assembled 30S ribosomal subunit (By similarity)	signal peptide	9
Phatr3_J32849	Phatr3_J32849	Predicted protein {ECO:0000313|EMBL:EEC50851.1} [Source:UniProtKB/TrEMBL%3BAcc:B7FST5]	branched-chain amino acid aminotransferase [EC:2.6.1.42]	branched-chain-amino-acid aminotransferase	signal peptide	9
Phatr3_J32851	Phatr3_J32851	Predicted protein {ECO:0000313|EMBL:EEC50536.1} [Source:UniProtKB/TrEMBL%3BAcc:B7FST7]	NA	"Core 1 synthase, glycoprotein-N-acetylgalactosamine 3-beta-galactosyltransferase, 1"	signal anchor	9
Phatr3_J32860	Phatr3_J32860	Predicted protein {ECO:0000313|EMBL:EEC50855.1} [Source:UniProtKB/TrEMBL%3BAcc:B7FSU5]	ragulator complex protein LAMTOR5	NA	other localisation	9
Phatr3_J32869	Phatr3_J32869	NA	NA	"Prefoldin, subunit"	other localisation	9
Phatr3_J32923	Phatr3_J32923	Predicted protein {ECO:0000313|EMBL:EEC50570.1} [Source:UniProtKB/TrEMBL%3BAcc:B7FT09]	inorganic pyrophosphatase [EC:3.6.1.1]	Inorganic pyrophosphatase	other localisation	9
Phatr3_J32949	PT-BUB3	WD40 mitotic checkpoint-like protein similar to spleen mitotic checkpoint BUB3 {ECO:0000313|EMBL:EEC50582.1} [Source:UniProtKB/TrEMBL%3BAcc:B7FT35]	cell cycle arrest protein BUB3	Mitotic checkpoint protein	other localisation	9
Phatr3_J3295	Phatr3_J3295	Predicted protein {ECO:0000313|EMBL:EEC46906.1} [Source:UniProtKB/TrEMBL%3BAcc:B7G3Z0]	NA	Cyclin-Dependent Kinase	other localisation	9
Phatr3_J3296	Phatr3_J3296	Predicted protein {ECO:0000313|EMBL:EEC50139.1} [Source:UniProtKB/TrEMBL%3BAcc:B7FTT4]	NA	Inherit from NOG: fad dependent oxidoreductase	signal peptide	9
Phatr3_J32976	Phatr3_J32976	Predicted protein {ECO:0000313|EMBL:EEC50915.1} [Source:UniProtKB/TrEMBL%3BAcc:B7FT62]	NA	Sel1 repeat containing 1	other localisation	9
Phatr3_J33006	Phatr3_J33006	Predicted protein {ECO:0000313|EMBL:EEC50614.1} [Source:UniProtKB/TrEMBL%3BAcc:B7FT91]	NA	Putative methyltransferase	other localisation	9
Phatr3_J33014	Phatr3_J33014	Predicted protein {ECO:0000313|EMBL:EEC50619.1} [Source:UniProtKB/TrEMBL%3BAcc:B7FT99]	NA	Flavin reductase like domain	other localisation	9
Phatr3_J33032	Phatr3_J33032	Predicted protein {ECO:0000313|EMBL:EEC50941.1} [Source:UniProtKB/TrEMBL%3BAcc:B7FTB8]	NA	NA	other localisation	9
Phatr3_J33045	Phatr3_J33045	Predicted protein {ECO:0000313|EMBL:EEC50947.1} [Source:UniProtKB/TrEMBL%3BAcc:B7FTD0]	NA	NA	signal peptide	9
Phatr3_J3311	CYSK	Cysteine synthase {ECO:0000256|RuleBase:RU003985} [Source:UniProtKB/TrEMBL%3BAcc:B7FRH0]	NA	cysteine synthase	mitochondrion	9
Phatr3_J33141	Phatr3_J33141	Predicted protein {ECO:0000313|EMBL:ACI65477.1} [Source:UniProtKB/TrEMBL%3BAcc:B5Y4G5]	NA	NA	other localisation	9
Phatr3_J33163	Phatr3_J33163	Predicted protein {ECO:0000313|EMBL:ACI65488.1} [Source:UniProtKB/TrEMBL%3BAcc:B5Y4I8]	NA	transmembrane protein 53	other localisation	9
Phatr3_J33164	Phatr3_J33164	Predicted protein {ECO:0000313|EMBL:ACI65771.1} [Source:UniProtKB/TrEMBL%3BAcc:B5Y4I9]	NA	NA	other localisation	9
Phatr3_J33186	Phatr3_J33186	Predicted protein {ECO:0000313|EMBL:ACI65779.1} [Source:UniProtKB/TrEMBL%3BAcc:B5Y4K8]	pre-rRNA-processing protein TSR2	"TSR2, 20S rRNA accumulation, homolog (S. cerevisiae)"	other localisation	9
Phatr3_J33189	Phatr3_J33189	Predicted protein {ECO:0000313|EMBL:ACI65781.1} [Source:UniProtKB/TrEMBL%3BAcc:B5Y4L1]	NA	NA	other localisation	9
Phatr3_J33217	Phatr3_J33217	Predicted protein {ECO:0000313|EMBL:ACI65796.1} [Source:UniProtKB/TrEMBL%3BAcc:B5Y4N8]	trafficking protein particle complex subunit 13	chromosome 5 open reading frame 44	other localisation	9
Phatr3_J33254	Phatr3_J33254	Predicted protein {ECO:0000313|EMBL:ACI65531.1} [Source:UniProtKB/TrEMBL%3BAcc:B5Y4S5]	NA	NA	other localisation	9
Phatr3_J33257	Phatr3_J33257	NA	NA	NA	other localisation	9
Phatr3_J33267	Phatr3_J33267	Predicted protein {ECO:0000313|EMBL:ACI65537.1} [Source:UniProtKB/TrEMBL%3BAcc:B5Y4T8]	NA	NA	other localisation	9
Phatr3_J33277	Phatr3_J33277	Predicted protein {ECO:0000313|EMBL:ACI65540.1} [Source:UniProtKB/TrEMBL%3BAcc:B5Y4U8]	NA	NA	other localisation	9
Phatr3_J33295	Phatr3_J33295	Predicted protein {ECO:0000313|EMBL:ACI65837.1} [Source:UniProtKB/TrEMBL%3BAcc:B5Y4W6]	protein HIRA/HIR1	HIR histone cell cycle regulation defective homolog A (S. cerevisiae)	other localisation	9
Phatr3_J33329	Phatr3_J33329	Predicted protein {ECO:0000313|EMBL:ACI65565.1} [Source:UniProtKB/TrEMBL%3BAcc:B5Y4Z8]	NA	prolyl 4-hydroxylase	signal peptide	9
Phatr3_J33339	Phatr3_J33339	Predicted protein {ECO:0000313|EMBL:ACI65570.1} [Source:UniProtKB/TrEMBL%3BAcc:B5Y508]	NA	NA	other localisation	9
Phatr3_J33380	Phatr3_J33380	NA	NA	transcription factor	other localisation	9
Phatr3_J33394	Phatr3_J33394	Predicted protein {ECO:0000313|EMBL:ACI65884.1} [Source:UniProtKB/TrEMBL%3BAcc:B5Y561]	protein SYS1	SYS1 Golgi-localized integral membrane protein homolog (S. cerevisiae)	other localisation	9
Phatr3_J33412	Phatr3_J33412	Predicted protein {ECO:0000313|EMBL:ACI65891.1} [Source:UniProtKB/TrEMBL%3BAcc:B5Y579]	NA	NA	other localisation	9
Phatr3_J33427	Phatr3_J33427	Predicted protein {ECO:0000313|EMBL:ACI65897.1} [Source:UniProtKB/TrEMBL%3BAcc:B5Y593]	NA	deaminase	mitochondrion	9
Phatr3_J33436	Phatr3_J33436	Predicted protein {ECO:0000313|EMBL:ACI65620.1} [Source:UniProtKB/TrEMBL%3BAcc:B5Y5A2]	NA	NA	other localisation	9
Phatr3_J33450	Phatr3_J33450	Predicted protein {ECO:0000313|EMBL:ACI65909.1} [Source:UniProtKB/TrEMBL%3BAcc:B5Y5B6]	D-ribulokinase [EC:2.7.1.47]	"FGGY family of carbohydrate kinases, C-terminal domain"	other localisation	9
Phatr3_J33473	Phatr3_J33473	Predicted protein {ECO:0000313|EMBL:ACI65639.1} [Source:UniProtKB/TrEMBL%3BAcc:B5Y5D8]	NA	NA	other localisation	9
Phatr3_J33493	Phatr3_J33493	Predicted protein {ECO:0000313|EMBL:ACI65648.1} [Source:UniProtKB/TrEMBL%3BAcc:B5Y5F7]	threonyl-tRNA synthetase [EC:6.1.1.3]	Threonyl-trna synthetase	mitochondrion	9
Phatr3_J33498	Phatr3_J33498	Predicted protein {ECO:0000313|EMBL:ACI65650.1} [Source:UniProtKB/TrEMBL%3BAcc:B5Y5G3]	NA	NA	signal peptide	9
Phatr3_J33512	Phatr3_J33512	Predicted protein {ECO:0000313|EMBL:ACI65942.1} [Source:UniProtKB/TrEMBL%3BAcc:B5Y5H7]	NA	Viral A-type inclusion protein	other localisation	9
Phatr3_J33524	Phatr3_J33524	NA	NA	NA	other localisation	9
Phatr3_J33530	Phatr3_J33530	Predicted protein {ECO:0000313|EMBL:ACI65664.1} [Source:UniProtKB/TrEMBL%3BAcc:B5Y5J4]	MPBQ/MSBQ methyltransferase [EC:2.1.1.295]	Sterol 24-c-methyltransferase	chloroplast	9
Phatr3_J33568	Phatr3_J33568	Predicted protein {ECO:0000313|EMBL:ACI65967.1} [Source:UniProtKB/TrEMBL%3BAcc:B5Y5N1]	NA	Cytochrome p450	other localisation	9
Phatr3_J33579	Phatr3_J33579	Predicted protein {ECO:0000313|EMBL:ACI65970.1} [Source:UniProtKB/TrEMBL%3BAcc:B5Y5P2]	NA	NA	other localisation	9
Phatr3_J33598	Phatr3_J33598	Predicted protein {ECO:0000313|EMBL:ACI65703.1} [Source:UniProtKB/TrEMBL%3BAcc:B5Y5R1]	NA	NA	other localisation	9
Phatr3_J33610	Phatr3_J33610	Predicted protein {ECO:0000313|EMBL:ACI65986.1} [Source:UniProtKB/TrEMBL%3BAcc:B5Y5S3]	NA	TRNA nucleotidyltransferase	mitochondrion	9
Phatr3_J33616	Phatr3_J33616	Predicted protein {ECO:0000313|EMBL:ACI65712.1} [Source:UniProtKB/TrEMBL%3BAcc:B5Y5T0]	NA	NA	signal peptide	9
Phatr3_J3362	Phatr3_J3362	Predicted protein {ECO:0000313|EMBL:EEC51651.1} [Source:UniProtKB/TrEMBL%3BAcc:B7FPB8]	S-adenosylmethionine decarboxylase [EC:4.1.1.50]	S-adenosylmethionine decarboxylase proenzyme	other localisation	9
Phatr3_J33623	Phatr3_J33623	Predicted protein {ECO:0000313|EMBL:ACI65993.1} [Source:UniProtKB/TrEMBL%3BAcc:B5Y5T7]	NA	TLDc	other localisation	9
Phatr3_J33639	Phatr3_J33639	Predicted protein {ECO:0000313|EMBL:ACI66001.1} [Source:UniProtKB/TrEMBL%3BAcc:B5Y5V3]	NA	NA	other localisation	9
Phatr3_J33675	Phatr3_J33675	Predicted protein {ECO:0000313|EMBL:EEC50091.1} [Source:UniProtKB/TrEMBL%3BAcc:B7FTJ5]	NA	NA	signal peptide	9
Phatr3_J33720	Phatr3_J33720	Predicted protein {ECO:0000313|EMBL:EEC49846.1} [Source:UniProtKB/TrEMBL%3BAcc:B7FTN8]	lysophospholipase II [EC:3.1.1.5]	acyl-protein thioesterase	other localisation	9
Phatr3_J33725	Phatr3_J33725	Predicted protein {ECO:0000313|EMBL:EEC49849.1} [Source:UniProtKB/TrEMBL%3BAcc:B7FTP3]	NA	NA	mitochondrion	9
Phatr3_J33726	Phatr3_J33726	Predicted protein {ECO:0000313|EMBL:EEC50118.1} [Source:UniProtKB/TrEMBL%3BAcc:B7FTP4]	NA	EamA-like transporter family	other localisation	9
Phatr3_J33757	Phatr3_J33757	Predicted protein {ECO:0000313|EMBL:EEC50134.1} [Source:UniProtKB/TrEMBL%3BAcc:B7FTS4]	NA	galactosyl transferase GMA12/MNN10 family	signal peptide	9
Phatr3_J33833	Phatr3_J33833	NA	NA	"D-isomer specific 2-hydroxyacid dehydrogenase, NAD binding domain"	other localisation	9
Phatr3_J33853	Phatr3_J33853	Predicted protein {ECO:0000313|EMBL:EEC50190.1} [Source:UniProtKB/TrEMBL%3BAcc:B7FU19]	NA	methyltransferase like 6	other localisation	9
Phatr3_J3388	Phatr3_J3388	Predicted protein {ECO:0000313|EMBL:EEC46061.1} [Source:UniProtKB/TrEMBL%3BAcc:B7G4Z9]	NA	Sigma factors are initiation factors that promote the attachment of RNA polymerase to specific initiation sites and are then released (By similarity)	chloroplast	9
Phatr3_J33892	Phatr3_J33892	Predicted protein {ECO:0000313|EMBL:EEC49927.1} [Source:UniProtKB/TrEMBL%3BAcc:B7FU59]	NA	NA	other localisation	9
Phatr3_J33893	Phatr3_J33893	NA	NA	NA	other localisation	9
Phatr3_J33928	Phatr3_J33928	NA	NA	NA	NA	9
Phatr3_J33932	HLIP1B	High light induced protein 1b {ECO:0000313|EMBL:EEC50221.1} [Source:UniProtKB/TrEMBL%3BAcc:B7FU96]	NA	NA	chloroplast	9
Phatr3_J33947	Phatr3_J33947	Predicted protein {ECO:0000313|EMBL:EEC50229.1} [Source:UniProtKB/TrEMBL%3BAcc:B7FUB1]	NA	HD domain containing 3	other localisation	9
Phatr3_J33955	Phatr3_J33955	Predicted protein {ECO:0000313|EMBL:EEC49959.1} [Source:UniProtKB/TrEMBL%3BAcc:B7FUB8]	NA	Protein of unknown function (DUF1295)	signal peptide	9
Phatr3_J33969	Phatr3_J33969	NA	NA	NA	other localisation	9
Phatr3_J34060	Phatr3_J34060	Predicted protein {ECO:0000313|EMBL:EEC50004.1} [Source:UniProtKB/TrEMBL%3BAcc:B7FUL8]	NA	Pentatricopeptide repeat-containing protein	other localisation	9
Phatr3_J34071	CHK2	Predicted protein {ECO:0000313|EMBL:EEC50291.1} [Source:UniProtKB/TrEMBL%3BAcc:B7FUM9]	NA	calcium calmodulin-dependent protein kinase	other localisation	9
Phatr3_J34093	Phatr3_J34093	Predicted protein {ECO:0000313|EMBL:EEC50023.1} [Source:UniProtKB/TrEMBL%3BAcc:B7FUQ1]	NA	NA	signal peptide	9
Phatr3_J34120	Phatr3_J34120	Predicted protein {ECO:0000313|EMBL:EEC50314.1} [Source:UniProtKB/TrEMBL%3BAcc:B7FUS9]	NA	KDPG and KHG aldolase	signal peptide	9
Phatr3_J34125	Phatr3_J34125	Predicted protein {ECO:0000313|EMBL:EEC50041.1} [Source:UniProtKB/TrEMBL%3BAcc:B7FUT4]	NA	NA	other localisation	9
Phatr3_J34157	Phatr3_J34157	Predicted protein {ECO:0000313|EMBL:EEC50056.1} [Source:UniProtKB/TrEMBL%3BAcc:B7FUW4]	NA	NA	signal peptide	9
Phatr3_J34168	Phatr3_J34168	Predicted protein {ECO:0000313|EMBL:EEC50337.1} [Source:UniProtKB/TrEMBL%3BAcc:B7FUX5]	NA	NA	signal peptide	9
Phatr3_J34192	Phatr3_J34192	Predicted protein {ECO:0000313|EMBL:EEC50073.1} [Source:UniProtKB/TrEMBL%3BAcc:B7FUZ8]	NA	BRCT domain protein	other localisation	9
Phatr3_J34217	Phatr3_J34217	Predicted protein {ECO:0000313|EMBL:EEC49392.1} [Source:UniProtKB/TrEMBL%3BAcc:B7FVE8]	NA	PGAM	other localisation	9
Phatr3_J34229	Phatr3_J34229	Predicted protein {ECO:0000313|EMBL:EEC49622.1} [Source:UniProtKB/TrEMBL%3BAcc:B7FVG0]	NA	"Catalyzes the synthesis of dihydrouridine, a modified base found in the D-loop of most tRNAs (By similarity)"	signal peptide	9
Phatr3_J34247	Phatr3_J34247	Predicted protein {ECO:0000313|EMBL:EEC49632.1} [Source:UniProtKB/TrEMBL%3BAcc:B7FVH8]	NA	NA	chloroplast	9
Phatr3_J34261	Phatr3_J34261	Predicted protein {ECO:0000313|EMBL:EEC49638.1} [Source:UniProtKB/TrEMBL%3BAcc:B7FVJ1]	NA	NA	other localisation	9
Phatr3_J34273	Phatr3_J34273	Predicted protein {ECO:0000313|EMBL:EEC49419.1} [Source:UniProtKB/TrEMBL%3BAcc:B7FVK3]	NA	osmC-like protein	other localisation	9
Phatr3_J34280	Phatr3_J34280	Predicted protein {ECO:0000313|EMBL:EEC49423.1} [Source:UniProtKB/TrEMBL%3BAcc:B7FVL1]	pre-mRNA-splicing factor ISY1	premRNAsplicing factor ISY1	other localisation	9
Phatr3_J34295	Phatr3_J34295	Predicted protein {ECO:0000313|EMBL:EEC49655.1} [Source:UniProtKB/TrEMBL%3BAcc:B7FVM5]	NA	NA	other localisation	9
Phatr3_J34324	Phatr3_J34324	Predicted protein {ECO:0000313|EMBL:EEC49444.1} [Source:UniProtKB/TrEMBL%3BAcc:B7FVQ3]	NA	dna-directed rna polymerase iii subunit	other localisation	9
Phatr3_J34337	Phatr3_J34337	Predicted protein {ECO:0000313|EMBL:EEC49448.1} [Source:UniProtKB/TrEMBL%3BAcc:B7FVR4]	NA	NA	other localisation	9
Phatr3_J34373	Phatr3_J34373	Adenylyltransferase and sulfurtransferase MOCS3 homolog {ECO:0000256|HAMAP-Rule:MF_03049} [Source:UniProtKB/TrEMBL%3BAcc:B7FVV0]	adenylyltransferase and sulfurtransferase [EC:2.7.7.80 2.8.1.11]	"Plays a central role in 2-thiolation of mcm(5)S(2)U at tRNA wobble positions of tRNA(Lys), tRNA(Glu) and tRNA(Gln). Also essential during biosynthesis of the molybdenum cofactor. Acts by mediating the C-terminal thiocarboxylation of sulfur carriers urm1 and mocs2a. Its N-terminus first activates urm1 and mocs2a as acyl-adenylates (-COAMP), then the persulfide sulfur on the catalytic cysteine is transferred to urm1 and mocs2a to form thiocarboxylation (-COSH) of their C-terminus. The reaction probably involves hydrogen sulfide that is generated from the persulfide intermediate and that acts as nucleophile towards urm1 and mocs2a. Subsequently, a transient disulfide bond is formed. Does not use thiosulfate as sulfur donor"	other localisation	9
Phatr3_J34422	Phatr3_J34422	Predicted protein {ECO:0000313|EMBL:EEC49716.1} [Source:UniProtKB/TrEMBL%3BAcc:B7FW01]	taurine dioxygenase [EC:1.14.11.17]	"Taurine catabolism dioxygenase TauD, TfdA family protein"	other localisation	9
Phatr3_J34425	Phatr3_J34425	Predicted protein {ECO:0000313|EMBL:EEC49717.1} [Source:UniProtKB/TrEMBL%3BAcc:B7FW04]	NA	"Solute carrier family 10 (Sodium bile acid cotransporter family), member"	signal peptide	9
Phatr3_J34520	Phatr3_J34520	Predicted protein {ECO:0000313|EMBL:EEC49767.1} [Source:UniProtKB/TrEMBL%3BAcc:B7FV25]	NA	NA	other localisation	9
Phatr3_J34538	Phatr3_J34538	Predicted protein {ECO:0000313|EMBL:EEC49774.1} [Source:UniProtKB/TrEMBL%3BAcc:B7FV44]	translation initiation factor 2 subunit 1	eukaryotic translation initiation factor 2	other localisation	9
Phatr3_J34564	Phatr3_J34564	Predicted protein {ECO:0000313|EMBL:EEC49573.1} [Source:UniProtKB/TrEMBL%3BAcc:B7FV71]	NA	NA	signal peptide	9
Phatr3_J34566	Phatr3_J34566	Predicted protein {ECO:0000313|EMBL:EEC49573.1} [Source:UniProtKB/TrEMBL%3BAcc:B7FV71]	NA	NA	signal peptide	9
Phatr3_J34584	Phatr3_J34584	Predicted protein {ECO:0000313|EMBL:EEC49796.1} [Source:UniProtKB/TrEMBL%3BAcc:B7FV91]	NA	NA	signal peptide	9
Phatr3_J34590	Phatr3_J34590	Predicted protein {ECO:0000313|EMBL:EEC49586.1} [Source:UniProtKB/TrEMBL%3BAcc:B7FV97]	NA	NA	signal peptide	9
Phatr3_J34611	Phatr3_J34611	Predicted protein {ECO:0000313|EMBL:EEC49598.1} [Source:UniProtKB/TrEMBL%3BAcc:B7FVB7]	NA	NA	other localisation	9
Phatr3_J34647	Phatr3_J34647	Predicted protein {ECO:0000313|EMBL:EEC48949.1} [Source:UniProtKB/TrEMBL%3BAcc:B7FWA3]	NA	NA	signal peptide	9
Phatr3_J34650	Phatr3_J34650	Predicted protein {ECO:0000313|EMBL:EEC48951.1} [Source:UniProtKB/TrEMBL%3BAcc:B7FWA6]	NA	MSS51 mitochondrial translational activator homolog (S. cerevisiae)	other localisation	9
Phatr3_J34656	Phatr3_J34656	Predicted protein {ECO:0000313|EMBL:EEC49174.1} [Source:UniProtKB/TrEMBL%3BAcc:B7FWB2]	NA	NA	other localisation	9
Phatr3_J34681	Phatr3_J34681	Predicted protein {ECO:0000313|EMBL:EEC48964.1} [Source:UniProtKB/TrEMBL%3BAcc:B7FWD7]	NA	NAD dependent epimerase dehydratase family protein	signal peptide	9
Phatr3_J34694	Phatr3_J34694	Predicted protein {ECO:0000313|EMBL:EEC49198.1} [Source:UniProtKB/TrEMBL%3BAcc:B7FWF0]	NA	NA	other localisation	9
Phatr3_J34724	Phatr3_J34724	Predicted protein {ECO:0000313|EMBL:EEC48985.1} [Source:UniProtKB/TrEMBL%3BAcc:B7FWI0]	"heat shock transcription factor, other eukaryote"	transcription factor	other localisation	9
Phatr3_J34790	Phatr3_J34790	Predicted protein {ECO:0000313|EMBL:EEC49020.1} [Source:UniProtKB/TrEMBL%3BAcc:B7FWP4]	NA	NA	other localisation	9
Phatr3_J34798	H2A-3A	Histone H2A {ECO:0000256|RuleBase:RU000527} [Source:UniProtKB/TrEMBL%3BAcc:B7FWQ2]	histone H2A	histone h2a	other localisation	9
Phatr3_J34799	Phatr3_J34799	Predicted protein {ECO:0000313|EMBL:EEC49027.1} [Source:UniProtKB/TrEMBL%3BAcc:B7FWQ4]	NA	NA	other localisation	9
Phatr3_J34815	Phatr3_J34815	Predicted protein {ECO:0000313|EMBL:EEC49252.1} [Source:UniProtKB/TrEMBL%3BAcc:B7FWS1]	NA	NA	signal peptide	9
Phatr3_J34853	Phatr3_J34853	Predicted protein {ECO:0000313|EMBL:EEC49271.1} [Source:UniProtKB/TrEMBL%3BAcc:B7FWV9]	NA	short chain dehydrogenase reductase	other localisation	9
Phatr3_J34859	Phatr3_J34859	Predicted protein {ECO:0000313|EMBL:EEC49056.1} [Source:UniProtKB/TrEMBL%3BAcc:B7FWW5]	NA	glyoxalase bleomycin resistance protein dioxygenase	other localisation	9
Phatr3_J34894	Phatr3_J34894	Predicted protein {ECO:0000313|EMBL:EEC49074.1} [Source:UniProtKB/TrEMBL%3BAcc:B7FX00]	NA	NA	other localisation	9
Phatr3_J34920	Phatr3_J34920	Predicted protein {ECO:0000313|EMBL:EEC49306.1} [Source:UniProtKB/TrEMBL%3BAcc:B7FX26]	NA	polynucleotide kinase 3'-phosphatase	other localisation	9
Phatr3_J34933	Phatr3_J34933	Peptidyl-prolyl cis-trans isomerase {ECO:0000256|RuleBase:RU000493} [Source:UniProtKB/TrEMBL%3BAcc:B7FX39]	peptidyl-prolyl isomerase F (cyclophilin D) [EC:5.2.1.8]	PPIases accelerate the folding of proteins	mitochondrion	9
Phatr3_J34964	Phatr3_J34964	Predicted protein {ECO:0000313|EMBL:EEC49110.1} [Source:UniProtKB/TrEMBL%3BAcc:B7FX70]	NA	FAD binding domain	signal peptide	9
Phatr3_J34965	Phatr3_J34965	Predicted protein {ECO:0000313|EMBL:EEC49326.1} [Source:UniProtKB/TrEMBL%3BAcc:B7FX71]	NA	"Inherit from COG: Lysine 2,3-aminomutase YodO family protein"	other localisation	9
Phatr3_J34971	H4-1B	Histone H4 {ECO:0000256|RuleBase:RU000528} [Source:UniProtKB/TrEMBL%3BAcc:B7FX68]	histone H4	"Core component of nucleosome. Nucleosomes wrap and compact DNA into chromatin, limiting DNA accessibility to the cellular machineries which require DNA as a template. Histones thereby play a central role in transcription regulation, DNA repair, DNA replication and chromosomal stability. DNA accessibility is regulated via a complex set of post-translational modifications of histones, also called histone code, and nucleosome remodeling"	other localisation	9
Phatr3_J34978	Phatr3_J34978	Predicted protein {ECO:0000313|EMBL:EEC49116.1} [Source:UniProtKB/TrEMBL%3BAcc:B7FX82]	NA	NA	signal peptide	9
Phatr3_J34984	Phatr3_J34984	Predicted protein {ECO:0000313|EMBL:EEC49119.1} [Source:UniProtKB/TrEMBL%3BAcc:B7FX88]	NA	"zinc finger, HIT-type containing 3"	other localisation	9
Phatr3_J34994	Phatr3_J34994	NA	NA	NA	signal peptide	9
Phatr3_J35030	Phatr3_J35030	Predicted protein {ECO:0000313|EMBL:EEC49141.1} [Source:UniProtKB/TrEMBL%3BAcc:B7FXD4]	NA	NA	signal peptide	9
Phatr3_J35050	Phatr3_J35050	Predicted protein {ECO:0000313|EMBL:EEC49370.1} [Source:UniProtKB/TrEMBL%3BAcc:B7FXF3]	NA	Transmembrane proteins 14C	other localisation	9
Phatr3_J35054	Phatr3_J35054	Predicted protein {ECO:0000313|EMBL:EEC49372.1} [Source:UniProtKB/TrEMBL%3BAcc:B7FXF7]	NA	serine threonine-protein kinase	other localisation	9
Phatr3_J35057	Phatr3_J35057	Predicted protein {ECO:0000313|EMBL:EEC49373.1} [Source:UniProtKB/TrEMBL%3BAcc:B7FXG0]	indole-3-glycerol phosphate synthase [EC:4.1.1.48]	anthranilate synthase	chloroplast	9
Phatr3_J35058	Phatr3_J35058	Predicted protein {ECO:0000313|EMBL:EEC49153.1} [Source:UniProtKB/TrEMBL%3BAcc:B7FXG1]	NA	chromosome 1 open reading frame 53	other localisation	9
Phatr3_J35061	Phatr3_J35061	Predicted protein {ECO:0000313|EMBL:EEC49154.1} [Source:UniProtKB/TrEMBL%3BAcc:B7FXG4]	NA	NA	mitochondrion	9
Phatr3_J35063	Phatr3_J35063	Predicted protein {ECO:0000313|EMBL:EEC49377.1} [Source:UniProtKB/TrEMBL%3BAcc:B7FXG6]	small nuclear ribonucleoprotein B and B'	small nuclear ribonucleoprotein-associated protein	other localisation	9
Phatr3_J35089	Phatr3_J35089	Predicted protein {ECO:0000313|EMBL:EEC48551.1} [Source:UniProtKB/TrEMBL%3BAcc:B7FXJ0]	NA	NA	other localisation	9
Phatr3_J35090	Phatr3_J35090	Predicted protein {ECO:0000313|EMBL:EEC48762.1} [Source:UniProtKB/TrEMBL%3BAcc:B7FXJ1]	NA	NA	signal peptide	9
Phatr3_J35099	Phatr3_J35099	Predicted protein {ECO:0000313|EMBL:EEC48769.1} [Source:UniProtKB/TrEMBL%3BAcc:B7FXK0]	NA	NA	other localisation	9
Phatr3_J35196	Phatr3_J35196	Predicted protein {ECO:0000313|EMBL:EEC48813.1} [Source:UniProtKB/TrEMBL%3BAcc:B7FXU5]	NA	BRCA1 associated protein	other localisation	9
Phatr3_J35198	Phatr3_J35198	Predicted protein {ECO:0000313|EMBL:EEC48814.1} [Source:UniProtKB/TrEMBL%3BAcc:B7FXU7]	NA	NA	signal anchor	9
Phatr3_J35240	Phatr3_J35240	Predicted protein {ECO:0000313|EMBL:EEC48627.1} [Source:UniProtKB/TrEMBL%3BAcc:B7FXY5]	enoyl-CoA hydratase / long-chain 3-hydroxyacyl-CoA dehydrogenase [EC:4.2.1.17 1.1.1.211]	"Hydroxyacyl-CoA dehydrogenase 3-ketoacyl-CoA thiolase enoyl-CoA hydratase (Trifunctional protein), alpha subunit"	mitochondrion	9
Phatr3_J35301	Phatr3_J35301	Predicted protein {ECO:0000313|EMBL:EEC48662.1} [Source:UniProtKB/TrEMBL%3BAcc:B7FY47]	NA	NA	signal peptide	9
Phatr3_J35319	Phatr3_J35319	Predicted protein {ECO:0000313|EMBL:EEC48671.1} [Source:UniProtKB/TrEMBL%3BAcc:B7FY65]	NA	ER membrane protein complex subunit 8	other localisation	9
Phatr3_J35336	Phatr3_J35336	Predicted protein {ECO:0000313|EMBL:EEC48879.1} [Source:UniProtKB/TrEMBL%3BAcc:B7FY82]	NA	Protein of unknown function (DUF2997)	chloroplast	9
Phatr3_J35363	Phatr3_J35363	Predicted protein {ECO:0000313|EMBL:EEC48890.1} [Source:UniProtKB/TrEMBL%3BAcc:B7FYA9]	tRNA threonylcarbamoyladenosine dehydratase	ThiF domain protein	signal peptide	9
Phatr3_J35406	Phatr3_J35406	Predicted protein {ECO:0000313|EMBL:EEC48912.1} [Source:UniProtKB/TrEMBL%3BAcc:B7FYF2]	NA	Protein of unknown function (DUF501)	other localisation	9
Phatr3_J35424	Phatr3_J35424	Predicted protein {ECO:0000313|EMBL:EEC48724.1} [Source:UniProtKB/TrEMBL%3BAcc:B7FYH0]	NA	pseudouridine synthase activity	other localisation	9
Phatr3_J35460	Phatr3_J35460	Predicted protein {ECO:0000313|EMBL:EEC48934.1} [Source:UniProtKB/TrEMBL%3BAcc:B7FYK3]	NA	Dehydrogenase	other localisation	9
Phatr3_J35461	Phatr3_J35461	Predicted protein {ECO:0000313|EMBL:EEC48935.1} [Source:UniProtKB/TrEMBL%3BAcc:B7FYK4]	NA	NA	other localisation	9
Phatr3_J35463	AURORA-A	Predicted protein {ECO:0000313|EMBL:EEC48936.1} [Source:UniProtKB/TrEMBL%3BAcc:B7FYK6]	"aurora kinase, other [EC:2.7.11.1]"	serine threonine-protein kinase	other localisation	9
Phatr3_J35508	Phatr3_J35508	Predicted protein {ECO:0000313|EMBL:EEC48159.1} [Source:UniProtKB/TrEMBL%3BAcc:B7FZL8]	NA	UBA domain containing 2	other localisation	9
Phatr3_J35510	Phatr3_J35510	Predicted protein {ECO:0000313|EMBL:EEC48160.1} [Source:UniProtKB/TrEMBL%3BAcc:B7FZM0]	NA	PsbP	signal peptide	9
Phatr3_J35513	Phatr3_J35513	Predicted protein {ECO:0000313|EMBL:EEC48364.1} [Source:UniProtKB/TrEMBL%3BAcc:B7FZM3]	NA	ribosomal protein	mitochondrion	9
Phatr3_J35556	Phatr3_J35556	Predicted protein {ECO:0000313|EMBL:EEC48183.1} [Source:UniProtKB/TrEMBL%3BAcc:B7FZR5]	nucleoprotein TPR	"translocated promoter region, nuclear basket protein"	other localisation	9
Phatr3_J35561	Phatr3_J35561	Predicted protein {ECO:0000313|EMBL:EEC48387.1} [Source:UniProtKB/TrEMBL%3BAcc:B7FZS0]	NA	NA	signal peptide	9
Phatr3_J35562	Phatr3_J35562	Predicted protein {ECO:0000313|EMBL:EEC48390.1} [Source:UniProtKB/TrEMBL%3BAcc:B7FZS3]	NA	lipolytic protein G-D-S-L family	other localisation	9
Phatr3_J35564	Phatr3_J35564	Predicted protein {ECO:0000313|EMBL:EEC48391.1} [Source:UniProtKB/TrEMBL%3BAcc:B7FZS5]	NA	phospholipase Carboxylesterase	other localisation	9
Phatr3_J35582	Phatr3_J35582	Predicted protein {ECO:0000313|EMBL:EEC48398.1} [Source:UniProtKB/TrEMBL%3BAcc:B7FYN9]	NA	NA	other localisation	9
Phatr3_J35587	Phatr3_J35587	Putative uncharacterized protein {ECO:0000313|EMBL:EEC48200.1} [Source:UniProtKB/TrEMBL%3BAcc:B7FYP4]	NA	Mate efflux family protein	chloroplast	9
Phatr3_J35594	Phatr3_J35594	Predicted protein {ECO:0000313|EMBL:EEC48404.1} [Source:UniProtKB/TrEMBL%3BAcc:B7FYQ1]	NA	threonine	other localisation	9
Phatr3_J35625	Phatr3_J35625	Predicted protein {ECO:0000313|EMBL:EEC48224.1} [Source:UniProtKB/TrEMBL%3BAcc:B7FYT2]	NA	mitochondrial	chloroplast	9
Phatr3_J35659	Phatr3_J35659	Predicted protein {ECO:0000313|EMBL:EEC48243.1} [Source:UniProtKB/TrEMBL%3BAcc:B7FYW8]	pseudouridine 5'-phosphatase [EC:3.1.3.96]	Halo-acid dehalogenase-like hydrolase	other localisation	9
Phatr3_J35680	RNAP-II_3	Predicted protein {ECO:0000313|EMBL:EEC48253.1} [Source:UniProtKB/TrEMBL%3BAcc:B7FYY8]	DNA-directed RNA polymerase II subunit RPB7	RNA polymerase II	other localisation	9
Phatr3_J35702	Phatr3_J35702	Predicted protein {ECO:0000313|EMBL:EEC48267.1} [Source:UniProtKB/TrEMBL%3BAcc:B7FZ12]	NA	protein kinase kinase kinase	other localisation	9
Phatr3_J35733	Phatr3_J35733	Predicted protein {ECO:0000313|EMBL:EEC48471.1} [Source:UniProtKB/TrEMBL%3BAcc:B7FZ40]	NA	NA	signal peptide	9
Phatr3_J35734	Phatr3_J35734	Predicted protein {ECO:0000313|EMBL:EEC48276.1} [Source:UniProtKB/TrEMBL%3BAcc:B7FZ41]	NA	NA	other localisation	9
Phatr3_J35739	Phatr3_J35739	Predicted protein {ECO:0000313|EMBL:EEC48475.1} [Source:UniProtKB/TrEMBL%3BAcc:B7FZ46]	NA	conserved hypothetical protein	mitochondrion	9
Phatr3_J35784	Phatr3_J35784	Predicted protein {ECO:0000313|EMBL:EEC48496.1} [Source:UniProtKB/TrEMBL%3BAcc:B7FZ90]	NA	NA	other localisation	9
Phatr3_J35785	Phatr3_J35785	Predicted protein {ECO:0000313|EMBL:EEC48301.1} [Source:UniProtKB/TrEMBL%3BAcc:B7FZ91]	NA	NA	other localisation	9
Phatr3_J35809	Phatr3_J35809	Predicted protein {ECO:0000313|EMBL:EEC48313.1} [Source:UniProtKB/TrEMBL%3BAcc:B7FZB4]	NA	NA	other localisation	9
Phatr3_J35810	Phatr3_J35810	Predicted protein {ECO:0000313|EMBL:EEC48508.1} [Source:UniProtKB/TrEMBL%3BAcc:B7FZB5]	mitochondrial import inner membrane translocase subunit TIM23	Tim17/Tim22/Tim23/Pmp24 family	other localisation	9
Phatr3_J35818	Phatr3_J35818	Predicted protein {ECO:0000313|EMBL:EEC48316.1} [Source:UniProtKB/TrEMBL%3BAcc:B7FZC2]	methylated-DNA-[protein]-cysteine S-methyltransferase [EC:2.1.1.63]	"6-O-methylguanine DNA methyltransferase, DNA binding domain"	other localisation	9
Phatr3_J35830	Phatr3_J35830	NA	NA	NA	other localisation	9
Phatr3_J35839	Phatr3_J35839	Predicted protein {ECO:0000313|EMBL:EEC48526.1} [Source:UniProtKB/TrEMBL%3BAcc:B7FZE3]	NA	NA	other localisation	9
Phatr3_J35859	Phatr3_J35859	Predicted protein {ECO:0000313|EMBL:EEC48536.1} [Source:UniProtKB/TrEMBL%3BAcc:B7FZG2]	NA	NA	other localisation	9
Phatr3_J35933	Phatr3_J35933	Predicted protein {ECO:0000313|EMBL:EEC47983.1} [Source:UniProtKB/TrEMBL%3BAcc:B7FZX1]	NA	NA	other localisation	9
Phatr3_J35949	Phatr3_J35949	Predicted protein {ECO:0000313|EMBL:EEC47992.1} [Source:UniProtKB/TrEMBL%3BAcc:B7FZY8]	NA	UnCoupling Protein	other localisation	9
Phatr3_J35951	Phatr3_J35951	Predicted protein {ECO:0000313|EMBL:EEC47994.1} [Source:UniProtKB/TrEMBL%3BAcc:B7FZZ0]	NA	NA	other localisation	9
Phatr3_J35958	Phatr3_J35958	Predicted protein {ECO:0000313|EMBL:EEC47998.1} [Source:UniProtKB/TrEMBL%3BAcc:B7FZZ7]	NA	NA	mitochondrion	9
Phatr3_J35959	Phatr3_J35959	Predicted protein {ECO:0000313|EMBL:EEC47797.1} [Source:UniProtKB/TrEMBL%3BAcc:B7FZZ8]	NA	NA	other localisation	9
Phatr3_J35960	Phatr3_J35960	Predicted protein {ECO:0000313|EMBL:EEC47798.1} [Source:UniProtKB/TrEMBL%3BAcc:B7FZZ9]	NA	NA	other localisation	9
Phatr3_J35973	Phatr3_J35973	Predicted protein {ECO:0000313|EMBL:EEC47803.1} [Source:UniProtKB/TrEMBL%3BAcc:B7G012]	NA	"isomerase, phenazine biosynthesis phzc phzf domain"	other localisation	9
Phatr3_J35974	Phatr3_J35974	Predicted protein {ECO:0000313|EMBL:EEC48007.1} [Source:UniProtKB/TrEMBL%3BAcc:B7G013]	NA	NA	other localisation	9
Phatr3_J36001	Phatr3_J36001	Predicted protein {ECO:0000313|EMBL:EEC48020.1} [Source:UniProtKB/TrEMBL%3BAcc:B7G040]	NA	Chromosome 16 open reading frame 58	other localisation	9
Phatr3_J36006	Phatr3_J36006	Predicted protein {ECO:0000313|EMBL:EEC48022.1} [Source:UniProtKB/TrEMBL%3BAcc:B7G045]	NA	NA	signal peptide	9
Phatr3_J36060	Phatr3_J36060	Predicted protein {ECO:0000313|EMBL:EEC48050.1} [Source:UniProtKB/TrEMBL%3BAcc:B7G098]	NA	Methyltransferase FkbM	signal peptide	9
Phatr3_J36079	Phatr3_J36079	NA	NA	BRCA1 associated protein	other localisation	9
Phatr3_J36095	Phatr3_J36095	Predicted protein {ECO:0000313|EMBL:EEC47861.1} [Source:UniProtKB/TrEMBL%3BAcc:B7G0D3]	NA	NA	signal peptide	9
Phatr3_J36102	Phatr3_J36102	Predicted protein {ECO:0000313|EMBL:EEC48072.1} [Source:UniProtKB/TrEMBL%3BAcc:B7G0E0]	NA	NA	other localisation	9
Phatr3_J36103	Phatr3_J36103	Predicted protein {ECO:0000313|EMBL:EEC47866.1} [Source:UniProtKB/TrEMBL%3BAcc:B7G0E1]	NA	TLD	signal peptide	9
Phatr3_J36139	FUM	Fumarate hydratase {ECO:0000313|EMBL:EEC47887.1} [Source:UniProtKB/TrEMBL%3BAcc:B7G0H8]	"fumarate hydratase, class II [EC:4.2.1.2]"	Fumarate hydratase	other localisation	9
Phatr3_J36180	Phatr3_J36180	Predicted protein {ECO:0000313|EMBL:EEC48109.1} [Source:UniProtKB/TrEMBL%3BAcc:B7G0L7]	NA	NA	other localisation	9
Phatr3_J36197	Phatr3_J36197	Predicted protein {ECO:0000313|EMBL:EEC47915.1} [Source:UniProtKB/TrEMBL%3BAcc:B7G0N2]	NA	Uncharacterized conserved protein (DUF2358)	signal peptide	9
Phatr3_J3621	Phatr3_J3621	NA	serine/threonine-protein phosphatase 2A activator	"PPIases accelerate the folding of proteins. It catalyzes the cis-trans isomerization of proline imidic peptide bonds in oligopeptides. Acts as a regulatory subunit for PP2A-like phosphatases modulating their activity or substrate specificity, probably by inducing a conformational change in the catalytic subunit, a direct target of the PPIase. Can reactivate inactive phosphatase PP2A-phosphatase methylesterase complexes (PP2Ai) in presence of ATP and Mg(2 ) by dissociating the inactive form from the complex (By similarity)"	other localisation	9
Phatr3_J36226	Phatr3_J36226	60S ribosomal protein L18a {ECO:0000256|PIRNR:PIRNR002190} [Source:UniProtKB/TrEMBL%3BAcc:B7G0R5]	large subunit ribosomal protein L18Ae	60s ribosomal protein	other localisation	9
Phatr3_J36259	Phatr3_J36259	Predicted protein {ECO:0000313|EMBL:EEC47952.1} [Source:UniProtKB/TrEMBL%3BAcc:B7G0U6]	NA	carrier protein	mitochondrion	9
Phatr3_J36301	Phatr3_J36301	Predicted protein {ECO:0000313|EMBL:EEC47409.1} [Source:UniProtKB/TrEMBL%3BAcc:B7G0Y8]	NA	NA	other localisation	9
Phatr3_J36322	Phatr3_J36322	Predicted protein {ECO:0000313|EMBL:EEC47607.1} [Source:UniProtKB/TrEMBL%3BAcc:B7G108]	NA	protein kinase kinase kinase	other localisation	9
Phatr3_J36359	Phatr3_J36359	Predicted protein {ECO:0000313|EMBL:EEC47440.1} [Source:UniProtKB/TrEMBL%3BAcc:B7G146]	NA	Dehydrodolichyl diphosphate synthase	chloroplast	9
Phatr3_J36377	Phatr3_J36377	NA	NA	saccharopine dehydrogenase	other localisation	9
Phatr3_J36381	Phatr3_J36381	NA	NA	NA	signal anchor	9
Phatr3_J36397	Phatr3_J36397	NA	NA	phosphoesterase RecJ domain protein	other localisation	9
Phatr3_J36420	Phatr3_J36420	Predicted protein {ECO:0000313|EMBL:EEC47474.1} [Source:UniProtKB/TrEMBL%3BAcc:B7G1A9]	NA	"Ribosomal protein L9, N-terminal domain"	signal peptide	9
Phatr3_J36476	Phatr3_J36476	Predicted protein {ECO:0000313|EMBL:EEC47678.1} [Source:UniProtKB/TrEMBL%3BAcc:B7G1G5]	regulator of chromosome condensation	regulator of chromosome condensation	other localisation	9
Phatr3_J36501	Phatr3_J36501	Predicted protein {ECO:0000313|EMBL:EEC47688.1} [Source:UniProtKB/TrEMBL%3BAcc:B7G1I9]	NA	SnoaL-like polyketide cyclase	other localisation	9
Phatr3_J36514	Phatr3_J36514	Predicted protein {ECO:0000313|EMBL:EEC47526.1} [Source:UniProtKB/TrEMBL%3BAcc:B7G1K2]	NA	NA	other localisation	9
Phatr3_J36517	Phatr3_J36517	Predicted protein {ECO:0000313|EMBL:EEC47696.1} [Source:UniProtKB/TrEMBL%3BAcc:B7G1K5]	NA	e3 ubiquitin-protein ligase	other localisation	9
Phatr3_J36534	Phatr3_J36534	Predicted protein {ECO:0000313|EMBL:EEC47705.1} [Source:UniProtKB/TrEMBL%3BAcc:B7G1M1]	NA	Dtw domain containing protein	other localisation	9
Phatr3_J36578	Phatr3_J36578	Predicted protein {ECO:0000313|EMBL:EEC47550.1} [Source:UniProtKB/TrEMBL%3BAcc:B7G1R3]	NA	NA	other localisation	9
Phatr3_J36595	Phatr3_J36595	Predicted protein {ECO:0000313|EMBL:EEC47561.1} [Source:UniProtKB/TrEMBL%3BAcc:B7G1T0]	NA	NA	mitochondrion	9
Phatr3_J36597	SCDC48	Predicted protein {ECO:0000313|EMBL:EEC47740.1} [Source:UniProtKB/TrEMBL%3BAcc:B7G1T3]	transitional endoplasmic reticulum ATPase	cell division cycle protein 48	signal peptide	9
Phatr3_J36608	Phatr3_J36608	Predicted protein {ECO:0000313|EMBL:EEC47746.1} [Source:UniProtKB/TrEMBL%3BAcc:B7G1U4]	NA	Nitroreductase	other localisation	9
Phatr3_J36634	Phatr3_J36634	Predicted protein {ECO:0000313|EMBL:EEC47579.1} [Source:UniProtKB/TrEMBL%3BAcc:B7G1W9]	transcription elongation factor S-II	Transcription elongation factor	other localisation	9
Phatr3_J36649	Phatr3_J36649	Predicted protein {ECO:0000313|EMBL:ACI65084.1} [Source:UniProtKB/TrEMBL%3BAcc:B5Y3A3]	NA	galactose oxidase	other localisation	9
Phatr3_J36662	Phatr3_J36662	Predicted protein {ECO:0000313|EMBL:ACI65288.1} [Source:UniProtKB/TrEMBL%3BAcc:B5Y3B4]	NA	NA	other localisation	9
Phatr3_J36666	Phatr3_J36666	Predicted protein {ECO:0000313|EMBL:ACI65093.1} [Source:UniProtKB/TrEMBL%3BAcc:B5Y3B9]	NA	NA	signal peptide	9
Phatr3_J36720	VPS45	Predicted protein {ECO:0000313|EMBL:ACI65126.1} [Source:UniProtKB/TrEMBL%3BAcc:B5Y3H5]	vacuolar protein sorting-associated protein 45	Vacuolar protein sorting-associated protein	other localisation	9
Phatr3_J36721	Phatr3_J36721	NA	guanine nucleotide-binding protein G(o) subunit alpha	Guanine nucleotide binding protein (G protein) alpha	other localisation	9
Phatr3_J36724	Phatr3_J36724	Predicted protein {ECO:0000313|EMBL:ACI65130.1} [Source:UniProtKB/TrEMBL%3BAcc:B5Y3I0]	NA	NA	chloroplast	9
Phatr3_J36733	Phatr3_J36733	Predicted protein {ECO:0000313|EMBL:ACI65134.1} [Source:UniProtKB/TrEMBL%3BAcc:B5Y3I9]	NA	NA	other localisation	9
Phatr3_J36771	Phatr3_J36771	Predicted protein {ECO:0000313|EMBL:ACI65334.1} [Source:UniProtKB/TrEMBL%3BAcc:B5Y3M7]	NA	INteracting protein	other localisation	9
Phatr3_J36828	Phatr3_J36828	Predicted protein {ECO:0000313|EMBL:ACI65360.1} [Source:UniProtKB/TrEMBL%3BAcc:B5Y3S5]	NA	Solute carrier family 25	other localisation	9
Phatr3_J36840	Phatr3_J36840	Predicted protein {ECO:0000313|EMBL:ACI65184.1} [Source:UniProtKB/TrEMBL%3BAcc:B5Y3T7]	NA	PGR5-like protein 1A	signal peptide	9
Phatr3_J36842	Phatr3_J36842	NA	NA	Solute carrier family 44 member	other localisation	9
Phatr3_J36844	Phatr3_J36844	Predicted protein {ECO:0000313|EMBL:ACI65368.1} [Source:UniProtKB/TrEMBL%3BAcc:B5Y3U2]	NA	NA	signal peptide	9
Phatr3_J36897	Phatr3_J36897	Predicted protein {ECO:0000313|EMBL:ACI65217.1} [Source:UniProtKB/TrEMBL%3BAcc:B5Y3Z2]	NA	NA	other localisation	9
Phatr3_J36899	Phatr3_J36899	Predicted protein {ECO:0000313|EMBL:ACI65388.1} [Source:UniProtKB/TrEMBL%3BAcc:B5Y3Z4]	NA	Mitochondrial fission process 1	other localisation	9
Phatr3_J36913	Phatr3_J36913	Predicted protein {ECO:0000313|EMBL:ACI65394.1} [Source:UniProtKB/TrEMBL%3BAcc:B5Y408]	N-acetyl-gamma-glutamyl-phosphate reductase [EC:1.2.1.38]	n-acetyl-gamma-glutamyl-phosphate reductase	chloroplast	9
Phatr3_J36927	Phatr3_J36927	Predicted protein {ECO:0000313|EMBL:ACI65233.1} [Source:UniProtKB/TrEMBL%3BAcc:B5Y420]	NA	surfeit locus protein	other localisation	9
Phatr3_J36932	Phatr3_J36932	NA	NA	NA	signal peptide	9
Phatr3_J36970	Phatr3_J36970	Predicted protein {ECO:0000313|EMBL:ACI65420.1} [Source:UniProtKB/TrEMBL%3BAcc:B5Y463]	NA	Pentatricopeptide repeat-containing protein	other localisation	9
Phatr3_J37020	Phatr3_J37020	NA	NA	HSPB (Heat shock 27kDa) associated protein 1	signal anchor	9
Phatr3_J37043	Phatr3_J37043	Predicted protein {ECO:0000313|EMBL:EEC47211.1} [Source:UniProtKB/TrEMBL%3BAcc:B7G1Z4]	NA	"ChaC, cation transport regulator homolog"	other localisation	9
Phatr3_J37124	Phatr3_J37124	Predicted protein {ECO:0000313|EMBL:EEC47081.1} [Source:UniProtKB/TrEMBL%3BAcc:B7G272]	NA	NA	other localisation	9
Phatr3_J37131	Phatr3_J37131	Predicted protein {ECO:0000313|EMBL:EEC47255.1} [Source:UniProtKB/TrEMBL%3BAcc:B7G279]	T-complex protein 1 subunit eta	t-complex protein 1	other localisation	9
Phatr3_J37136	Phatr3_J37136	Predicted protein {ECO:0000313|EMBL:EEC47087.1} [Source:UniProtKB/TrEMBL%3BAcc:B7G284]	NA	heme-binding-like protein At3g10130	other localisation	9
Phatr3_J37164	Phatr3_J37164	Predicted protein {ECO:0000313|EMBL:EEC47271.1} [Source:UniProtKB/TrEMBL%3BAcc:B7G2B1]	NA	Phytanoyl-CoA dioxygenase (PhyH)	other localisation	9
Phatr3_J37198	Phatr3_J37198	Predicted protein {ECO:0000313|EMBL:EEC47288.1} [Source:UniProtKB/TrEMBL%3BAcc:B7G2E5]	NA	NA	other localisation	9
Phatr3_J37260	Phatr3_J37260	Predicted protein {ECO:0000313|EMBL:EEC47146.1} [Source:UniProtKB/TrEMBL%3BAcc:B7G2K7]	magnesium transporter	magnesium transporter	other localisation	9
Phatr3_J37283	Phatr3_J37283	Predicted protein {ECO:0000313|EMBL:EEC47159.1} [Source:UniProtKB/TrEMBL%3BAcc:B7G2N1]	NA	Inherit from NOG: acetyl-CoA carboxylase biotin carboxylase	other localisation	9
Phatr3_J37341	Phatr3_J37341	Carboxy-lyase {ECO:0000313|EMBL:EEC47366.1} [Source:UniProtKB/TrEMBL%3BAcc:B7G2T9]	acetolactate synthase I/II/III large subunit [EC:2.2.1.6]	acetolactate synthase	chloroplast	9
Phatr3_J37363	Phatr3_J37363	Predicted protein {ECO:0000313|EMBL:EEC47194.1} [Source:UniProtKB/TrEMBL%3BAcc:B7G2V8]	NA	NA	signal peptide	9
Phatr3_J37372	Phatr3_J37372	Predicted protein {ECO:0000313|EMBL:EEC47378.1} [Source:UniProtKB/TrEMBL%3BAcc:B7G2W7]	peroxisomal trans-2-enoyl-CoA reductase [EC:1.3.1.38]	reductase	other localisation	9
Phatr3_J37404	Phatr3_J37404	Gag-pol polyprotein {ECO:0000313|EMBL:ACA60878.1} [Source:UniProtKB/TrEMBL%3BAcc:B1PJ18]	NA	Retrotransposon protein	other localisation	9
Phatr3_J37417	Phatr3_J37417	Predicted protein {ECO:0000313|EMBL:EEC46694.1} [Source:UniProtKB/TrEMBL%3BAcc:B7G3R4]	NA	Protein of unknown function (DUF2930)	chloroplast	9
Phatr3_J37436	Phatr3_J37436	Predicted protein {ECO:0000313|EMBL:EEC46881.1} [Source:UniProtKB/TrEMBL%3BAcc:B7G3T3]	glutamine amidotransferase	glutamine amidotransferase	other localisation	9
Phatr3_J37440	Phatr3_J37440	NA	NA	zinc finger with UFM1-specific peptidase domain	other localisation	9
Phatr3_J37459	Phatr3_J37459	Predicted protein {ECO:0000313|EMBL:EEC46890.1} [Source:UniProtKB/TrEMBL%3BAcc:B7G3V6]	NA	"Inherit from NOG: had-superfamily hydrolase, subfamily ia, variant"	other localisation	9
Phatr3_J37460	Phatr3_J37460	Predicted protein {ECO:0000313|EMBL:EEC46891.1} [Source:UniProtKB/TrEMBL%3BAcc:B7G3V7]	NA	peptidase'	mitochondrion	9
Phatr3_J37521	Phatr3_J37521	Predicted protein {ECO:0000313|EMBL:EEC46920.1} [Source:UniProtKB/TrEMBL%3BAcc:B7G306]	NA	protein kinase kinase kinase	signal anchor	9
Phatr3_J37525	Phatr3_J37525	Predicted protein {ECO:0000313|EMBL:EEC46921.1} [Source:UniProtKB/TrEMBL%3BAcc:B7G310]	NA	trafficking protein particle complex	other localisation	9
Phatr3_J37532	Phatr3_J37532	Predicted protein {ECO:0000313|EMBL:EEC46924.1} [Source:UniProtKB/TrEMBL%3BAcc:B7G316]	NA	Polyketide cyclase / dehydrase and lipid transport	signal peptide	9
Phatr3_J37533	Phatr3_J37533	Predicted protein {ECO:0000313|EMBL:EEC46925.1} [Source:UniProtKB/TrEMBL%3BAcc:B7G317]	NA	p21 protein (Cdc42 Rac)-activated kinase	other localisation	9
Phatr3_J37549	Phatr3_J37549	Predicted protein {ECO:0000313|EMBL:EEC46930.1} [Source:UniProtKB/TrEMBL%3BAcc:B7G332]	NA	NA	signal peptide	9
Phatr3_J3755	Phatr3_J3755	Predicted protein {ECO:0000313|EMBL:ACI65941.1} [Source:UniProtKB/TrEMBL%3BAcc:B5Y5H5]	"solute carrier family 25 (peroxisomal adenine nucleotide transporter), member 17"	peroxisomal membrane protein	other localisation	9
Phatr3_J37562	Phatr3_J37562	Predicted protein {ECO:0000313|EMBL:EEC46767.1} [Source:UniProtKB/TrEMBL%3BAcc:B7G346]	NA	NA	other localisation	9
Phatr3_J37569	Phatr3_J37569	Predicted protein {ECO:0000313|EMBL:EEC46771.1} [Source:UniProtKB/TrEMBL%3BAcc:B7G353]	EEF1A N-terminal glycine/lysine methyltransferase [EC:2.1.1.-]	histidine protein methyltransferase 1 homolog	other localisation	9
Phatr3_J37578	Phatr3_J37578	Predicted protein {ECO:0000313|EMBL:EEC46945.1} [Source:UniProtKB/TrEMBL%3BAcc:B7G361]	NA	NA	other localisation	9
Phatr3_J37585	Phatr3_J37585	Predicted protein {ECO:0000313|EMBL:EEC46948.1} [Source:UniProtKB/TrEMBL%3BAcc:B7G368]	NA	Putative methyltransferase	other localisation	9
Phatr3_J37602	Phatr3_J37602	Predicted protein {ECO:0000313|EMBL:EEC46957.1} [Source:UniProtKB/TrEMBL%3BAcc:B7G385]	NA	NA	signal peptide	9
Phatr3_J37608	Phatr3_J37608	Predicted protein {ECO:0000313|EMBL:EEC46790.1} [Source:UniProtKB/TrEMBL%3BAcc:B7G391]	NA	NA	signal anchor	9
Phatr3_J37648	Phatr3_J37648	NA	NA	NA	other localisation	9
Phatr3_J37711	Phatr3_J37711	Predicted protein {ECO:0000313|EMBL:EEC47011.1} [Source:UniProtKB/TrEMBL%3BAcc:B7G3I9]	NA	Lipase (class 3)	signal anchor	9
Phatr3_J37723	Phatr3_J37723	Predicted protein {ECO:0000313|EMBL:EEC47018.1} [Source:UniProtKB/TrEMBL%3BAcc:B7G3K2]	DNA polymerase delta subunit 2	dna polymerase delta	other localisation	9
Phatr3_J37738	Phatr3_J37738	Predicted protein {ECO:0000313|EMBL:EEC46851.1} [Source:UniProtKB/TrEMBL%3BAcc:B7G3L9]	NA	NA	signal peptide	9
Phatr3_J37749	Phatr3_J37749	Predicted protein {ECO:0000313|EMBL:EEC47033.1} [Source:UniProtKB/TrEMBL%3BAcc:B7G3N0]	NA	NA	signal peptide	9
Phatr3_J37769	Phatr3_J37769	Predicted protein {ECO:0000313|EMBL:EEC46526.1} [Source:UniProtKB/TrEMBL%3BAcc:B7G400]	NA	NA	other localisation	9
Phatr3_J37840	Phatr3_J37840	Predicted protein {ECO:0000313|EMBL:EEC46561.1} [Source:UniProtKB/TrEMBL%3BAcc:B7G470]	NA	NA	other localisation	9
Phatr3_J37855	Phatr3_J37855	Predicted protein {ECO:0000313|EMBL:EEC46571.1} [Source:UniProtKB/TrEMBL%3BAcc:B7G485]	NA	Glucoside xylosyltransferase	other localisation	9
Phatr3_J37868	Phatr3_J37868	Predicted protein {ECO:0000313|EMBL:EEC46414.1} [Source:UniProtKB/TrEMBL%3BAcc:B7G498]	NA	NA	other localisation	9
Phatr3_J37873	Phatr3_J37873	Predicted protein {ECO:0000313|EMBL:EEC46581.1} [Source:UniProtKB/TrEMBL%3BAcc:B7G4A3]	NA	NA	signal peptide	9
Phatr3_J37978	Phatr3_J37978	Predicted protein {ECO:0000313|EMBL:EEC46630.1} [Source:UniProtKB/TrEMBL%3BAcc:B7G4L0]	NA	NA	signal peptide	9
Phatr3_J38005	Phatr3_J38005	Predicted protein {ECO:0000313|EMBL:EEC46646.1} [Source:UniProtKB/TrEMBL%3BAcc:B7G4N7]	NA	Inherit from COG: Dehydrogenase	signal peptide	9
Phatr3_J38067	Phatr3_J38067	Predicted protein {ECO:0000313|EMBL:EEC46677.1} [Source:UniProtKB/TrEMBL%3BAcc:B7G4V0]	NA	L2hydroxyglutarate dehydrogenase	other localisation	9
Phatr3_J38095	Phatr3_J38095	Predicted protein {ECO:0000313|EMBL:EEC46052.1} [Source:UniProtKB/TrEMBL%3BAcc:B7G4X6]	NA	chloride channel	other localisation	9
Phatr3_J38130	Phatr3_J38130	Predicted protein {ECO:0000313|EMBL:EEC46235.1} [Source:UniProtKB/TrEMBL%3BAcc:B7G511]	charged multivesicular body protein 4	Charged multivesicular body protein	other localisation	9
Phatr3_J38174	Phatr3_J38174	Predicted protein {ECO:0000313|EMBL:EEC46256.1} [Source:UniProtKB/TrEMBL%3BAcc:B7G553]	NA	NA	other localisation	9
Phatr3_J38192	Phatr3_J38192	Predicted protein {ECO:0000313|EMBL:EEC46097.1} [Source:UniProtKB/TrEMBL%3BAcc:B7G570]	NA	NA	signal peptide	9
Phatr3_J38240	Phatr3_J38240	Predicted protein {ECO:0000313|EMBL:EEC46288.1} [Source:UniProtKB/TrEMBL%3BAcc:B7G5B8]	NA	NA	mitochondrion	9
Phatr3_J38270	Phatr3_J38270	Predicted protein {ECO:0000313|EMBL:EEC46302.1} [Source:UniProtKB/TrEMBL%3BAcc:B7G5E7]	NA	EXOnuclease	other localisation	9
Phatr3_J38289	Phatr3_J38289	Predicted protein {ECO:0000313|EMBL:EEC46146.1} [Source:UniProtKB/TrEMBL%3BAcc:B7G5G6]	NA	NA	other localisation	9
Phatr3_J38299	Phatr3_J38299	Predicted protein {ECO:0000313|EMBL:EEC46152.1} [Source:UniProtKB/TrEMBL%3BAcc:B7G5H8]	NA	NA	other localisation	9
Phatr3_J38361	Phatr3_J38361	Predicted protein {ECO:0000313|EMBL:EEC46345.1} [Source:UniProtKB/TrEMBL%3BAcc:B7G5N7]	NA	NA	other localisation	9
Phatr3_J38445	Phatr3_J38445	Predicted protein {ECO:0000313|EMBL:EEC45904.1} [Source:UniProtKB/TrEMBL%3BAcc:B7G5W7]	"zinc transporter, ZIP family"	"Solute carrier family 39 (Metal ion transporter), member 11"	signal anchor	9
Phatr3_J38465	Phatr3_J38465	Predicted protein {ECO:0000313|EMBL:EEC45917.1} [Source:UniProtKB/TrEMBL%3BAcc:B7G5Y7]	NA	NA	other localisation	9
Phatr3_J38474	Phatr3_J38474	Predicted protein {ECO:0000313|EMBL:EEC45775.1} [Source:UniProtKB/TrEMBL%3BAcc:B7G5Z6]	NA	nuclear pore complex protein	other localisation	9
Phatr3_J38475	Phatr3_J38475	Predicted protein {ECO:0000313|EMBL:EEC45922.1} [Source:UniProtKB/TrEMBL%3BAcc:B7G5Z7]	NA	NA	signal peptide	9
Phatr3_J38509	Phatr3_J38509	Arginase {ECO:0000256|RuleBase:RU361159} [Source:UniProtKB/TrEMBL%3BAcc:B7G627]	arginase [EC:3.5.3.1]	arginase	mitochondrion	9
Phatr3_J38534	Phatr3_J38534	Predicted protein {ECO:0000313|EMBL:EEC45801.1} [Source:UniProtKB/TrEMBL%3BAcc:B7G651]	NA	peroxiredoxin	other localisation	9
Phatr3_J38535	Phatr3_J38535	Predicted protein {ECO:0000313|EMBL:EEC45951.1} [Source:UniProtKB/TrEMBL%3BAcc:B7G652]	NA	NA	signal peptide	9
Phatr3_J38548	Phatr3_J38548	Predicted protein {ECO:0000313|EMBL:EEC45808.1} [Source:UniProtKB/TrEMBL%3BAcc:B7G665]	NA	NA	other localisation	9
Phatr3_J38655	Phatr3_J38655	NA	NA	mitochondrial rRNA methyltransferase 1 homolog (S. cerevisiae)	signal peptide	9
Phatr3_J38662	Phatr3_J38662	Predicted protein {ECO:0000313|EMBL:EEC45862.1} [Source:UniProtKB/TrEMBL%3BAcc:B7G6H5]	NA	Inherit from NOG: expressed protein	signal peptide	9
Phatr3_J38668	Phatr3_J38668	Predicted protein {ECO:0000313|EMBL:EEC46017.1} [Source:UniProtKB/TrEMBL%3BAcc:B7G6I1]	NA	domain protein	other localisation	9
Phatr3_J38671	Phatr3_J38671	Predicted protein {ECO:0000313|EMBL:EEC46019.1} [Source:UniProtKB/TrEMBL%3BAcc:B7G6I4]	NA	WW domain	other localisation	9
Phatr3_J38678	Phatr3_J38678	Predicted protein {ECO:0000313|EMBL:EEC45868.1} [Source:UniProtKB/TrEMBL%3BAcc:B7G6J1]	NA	NA	other localisation	9
Phatr3_J38679	Phatr3_J38679	Predicted protein {ECO:0000313|EMBL:EEC46024.1} [Source:UniProtKB/TrEMBL%3BAcc:B7G6J2]	NA	NA	mitochondrion	9
Phatr3_J38720	LHCX4	Protein fucoxanthin chlorophyll a/c protein {ECO:0000313|EMBL:EEC45496.1} [Source:UniProtKB/TrEMBL%3BAcc:B7G6N3]	NA	Fucoxanthin chlorophyll a c	signal peptide	9
Phatr3_J38744	Phatr3_J38744	Predicted protein {ECO:0000313|EMBL:EEC45508.1} [Source:UniProtKB/TrEMBL%3BAcc:B7G6Q5]	NA	NA	signal peptide	9
Phatr3_J38769	Phatr3_J38769	Predicted protein {ECO:0000313|EMBL:EEC45520.1} [Source:UniProtKB/TrEMBL%3BAcc:B7G6S8]	NA	NA	signal anchor	9
Phatr3_J38777	Phatr3_J38777	Predicted protein {ECO:0000313|EMBL:EEC45523.1} [Source:UniProtKB/TrEMBL%3BAcc:B7G6T6]	NA	NA	other localisation	9
Phatr3_J38781	Phatr3_J38781	Predicted protein {ECO:0000313|EMBL:EEC45652.1} [Source:UniProtKB/TrEMBL%3BAcc:B7G6U0]	NA	NA	other localisation	9
Phatr3_J38849	Phatr3_J38849	Predicted protein {ECO:0000313|EMBL:EEC45558.1} [Source:UniProtKB/TrEMBL%3BAcc:B7G706]	NA	NA	signal anchor	9
Phatr3_J38886	APC8	Predicted protein {ECO:0000313|EMBL:EEC45576.1} [Source:UniProtKB/TrEMBL%3BAcc:B7G742]	anaphase-promoting complex subunit 8	cell division cycle	other localisation	9
Phatr3_J38891	Phatr3_J38891	Predicted protein {ECO:0000313|EMBL:EEC45705.1} [Source:UniProtKB/TrEMBL%3BAcc:B7G747]	histidinol-phosphate aminotransferase [EC:2.6.1.9]	Histidinol-phosphate aminotransferase	other localisation	9
Phatr3_J38916	Phatr3_J38916	Predicted protein {ECO:0000313|EMBL:EEC45593.1} [Source:UniProtKB/TrEMBL%3BAcc:B7G773]	NA	NA	other localisation	9
Phatr3_J38927	Phatr3_J38927	Predicted protein {ECO:0000313|EMBL:EEC45722.1} [Source:UniProtKB/TrEMBL%3BAcc:B7G783]	NA	Methyl-transferase	other localisation	9
Phatr3_J38931	Phatr3_J38931	Predicted protein {ECO:0000313|EMBL:EEC45600.1} [Source:UniProtKB/TrEMBL%3BAcc:B7G787]	RNA polymerase-associated protein RTF1	"Rtf1, Paf1 RNA polymerase II complex component, homolog (S. cerevisiae)"	other localisation	9
Phatr3_J38958	Phatr3_J38958	Predicted protein {ECO:0000313|EMBL:EEC45736.1} [Source:UniProtKB/TrEMBL%3BAcc:B7G7B3]	NA	NA	signal peptide	9
Phatr3_J38985	Phatr3_J38985	Ubiquinone biosynthesis protein COQ4 homolog%2C mitochondrial {ECO:0000256|HAMAP-Rule:MF_03111} [Source:UniProtKB/TrEMBL%3BAcc:B7G7H6]	ubiquinone biosynthesis protein COQ4	Component of the coenzyme Q biosynthetic pathway. May play a role in organizing a multi-subunit COQ enzyme complex required for coenzyme Q biosynthesis. Required for steady-state levels of other COQ polypeptides (By similarity)	other localisation	9
Phatr3_J39066	Phatr3_J39066	Predicted protein {ECO:0000313|EMBL:EEC45275.1} [Source:UniProtKB/TrEMBL%3BAcc:B7G7Q7]	NA	"Zinc finger, CCHC domain containing 17"	other localisation	9
Phatr3_J39088	Phatr3_J39088	Predicted protein {ECO:0000313|EMBL:EEC45287.1} [Source:UniProtKB/TrEMBL%3BAcc:B7G7S9]	NA	leucine Rich Repeat	signal peptide	9
Phatr3_J39090	RBX1	Predicted protein {ECO:0000313|EMBL:EEC45288.1} [Source:UniProtKB/TrEMBL%3BAcc:B7G7T1]	RING-box protein 1 [EC:2.3.2.32]	RinG-box protein	other localisation	9
Phatr3_J39093	Phatr3_J39093	Predicted protein {ECO:0000313|EMBL:EEC45419.1} [Source:UniProtKB/TrEMBL%3BAcc:B7G7T4]	NA	Inherit from COG: aminotransferase	other localisation	9
Phatr3_J39095	Phatr3_J39095	Predicted protein {ECO:0000313|EMBL:EEC45420.1} [Source:UniProtKB/TrEMBL%3BAcc:B7G7T6]	NA	kelch domain containing 1	other localisation	9
Phatr3_J39133	GLRXC2	Glutaredoxin {ECO:0000313|EMBL:EEC45309.1} [Source:UniProtKB/TrEMBL%3BAcc:B7G7X2]	NA	NA	chloroplast	9
Phatr3_J39147	Phatr3_J39147	Predicted protein {ECO:0000313|EMBL:EEC45315.1} [Source:UniProtKB/TrEMBL%3BAcc:B7G7Y2]	NA	NA	other localisation	9
Phatr3_J39151	Phatr3_J39151	Predicted protein {ECO:0000313|EMBL:EEC45317.1} [Source:UniProtKB/TrEMBL%3BAcc:B7G7Y6]	NA	Thymidine phosphorylase	other localisation	9
Phatr3_J39167	Phatr3_J39167	Predicted protein {ECO:0000313|EMBL:EEC45325.1} [Source:UniProtKB/TrEMBL%3BAcc:B7G801]	NA	NA	other localisation	9
Phatr3_J39173	Phatr3_J39173	Predicted protein {ECO:0000313|EMBL:EEC45330.1} [Source:UniProtKB/TrEMBL%3BAcc:B7G807]	NA	DnaJ domain	other localisation	9
Phatr3_J39217	Phatr3_J39217	Predicted protein {ECO:0000313|EMBL:EEC45348.1} [Source:UniProtKB/TrEMBL%3BAcc:B7G7E1]	NA	"ATP binding to DnaK triggers the release of the substrate protein, thus completing the reaction cycle. Several rounds of ATP-dependent interactions between DnaJ, DnaK and GrpE are required for fully efficient folding. Also involved, together with DnaK and GrpE, in the DNA replication of plasmids through activation of initiation proteins (By similarity)"	other localisation	9
Phatr3_J3924	Phatr3_J3924	Ubiquitin carboxyl-terminal hydrolase {ECO:0000256|RuleBase:RU361215} [Source:UniProtKB/TrEMBL%3BAcc:B7G8S3]	ubiquitin carboxyl-terminal hydrolase L5 [EC:3.4.19.12]	ubiquitin carboxyl-terminal hydrolase	other localisation	9
Phatr3_J39243	Phatr3_J39243	Predicted protein {ECO:0000313|EMBL:EEC45489.1} [Source:UniProtKB/TrEMBL%3BAcc:B7G7G7]	NA	NA	other localisation	9
Phatr3_J39283	Phatr3_J39283	Predicted protein {ECO:0000313|EMBL:EEC44994.1} [Source:UniProtKB/TrEMBL%3BAcc:B7G877]	NA	NA	signal peptide	9
Phatr3_J39335	Phatr3_J39335	Predicted protein {ECO:0000313|EMBL:EEC45146.1} [Source:UniProtKB/TrEMBL%3BAcc:B7G8D0]	NA	Nuclear transcription factor Y	other localisation	9
Phatr3_J39357	Phatr3_J39357	Predicted protein {ECO:0000313|EMBL:EEC45156.1} [Source:UniProtKB/TrEMBL%3BAcc:B7G8F1]	NA	NA	other localisation	9
Phatr3_J39374	Phatr3_J39374	Predicted protein {ECO:0000313|EMBL:EEC45042.1} [Source:UniProtKB/TrEMBL%3BAcc:B7G8G8]	NA	helicase	mitochondrion	9
Phatr3_J3940	Phatr3_J3940	Predicted protein {ECO:0000313|EMBL:EEC50710.1} [Source:UniProtKB/TrEMBL%3BAcc:B7FS08]	"solute carrier family 35 (adenosine 3'-phospho 5'-phosphosulfate transporter), member B2"	solute carrier family 35 member	other localisation	9
Phatr3_J39417	Phatr3_J39417	Predicted protein {ECO:0000313|EMBL:EEC45190.1} [Source:UniProtKB/TrEMBL%3BAcc:B7G8K8]	NA	NA	signal peptide	9
Phatr3_J39419	Phatr3_J39419	NA	NA	Sorting and assembly machinery component 50	other localisation	9
Phatr3_J39421	Phatr3_J39421	Predicted protein {ECO:0000313|EMBL:EEC45192.1} [Source:UniProtKB/TrEMBL%3BAcc:B7G8L3]	NA	chloride channel	other localisation	9
Phatr3_J39448	Phatr3_J39448	Predicted protein {ECO:0000313|EMBL:EEC45205.1} [Source:UniProtKB/TrEMBL%3BAcc:B7G8P0]	NA	NA	other localisation	9
Phatr3_J39455	Phatr3_J39455	Predicted protein {ECO:0000313|EMBL:EEC45208.1} [Source:UniProtKB/TrEMBL%3BAcc:B7G8P7]	NA	Uncharacterised protein family UPF0047	signal peptide	9
Phatr3_J39466	Phatr3_J39466	Predicted protein {ECO:0000313|EMBL:EEC45214.1} [Source:UniProtKB/TrEMBL%3BAcc:B7G8Q8]	NA	Translocator protein	signal peptide	9
Phatr3_J39471	Phatr3_J39471	Predicted protein {ECO:0000313|EMBL:EEC45215.1} [Source:UniProtKB/TrEMBL%3BAcc:B7G8R3]	NA	"Uncharacterized ACR, COG1678"	other localisation	9
Phatr3_J39526	Phatr3_J39526	Eukaryotic translation initiation factor 3 subunit I {ECO:0000256|HAMAP-Rule:MF_03008} [Source:UniProtKB/TrEMBL%3BAcc:B7G8W6]	translation initiation factor 3 subunit I	"Component of the eukaryotic translation initiation factor 3 (eIF-3) complex, which is involved in protein synthesis and, together with other initiation factors, stimulates binding of mRNA and methionyl-tRNAi to the 40S ribosome (By similarity)"	other localisation	9
Phatr3_J39529	Phatr3_J39529	NA	F-type H+-transporting ATPase subunit epsilon	Mitochondrial ATP synthase epsilon chain	other localisation	9
Phatr3_J39627	Phatr3_J39627	Predicted protein {ECO:0000313|EMBL:EEC44768.1} [Source:UniProtKB/TrEMBL%3BAcc:B7G968]	arsenite methyltransferase [EC:2.1.1.137]	Arsenic ( 3 oxidation state) methyltransferase	signal peptide	9
Phatr3_J39635	Phatr3_J39635	Predicted protein {ECO:0000313|EMBL:EEC44770.1} [Source:UniProtKB/TrEMBL%3BAcc:B7G976]	NA	ADP-ribosylglycohydrolase	other localisation	9
Phatr3_J39648	Phatr3_J39648	Predicted protein {ECO:0000313|EMBL:EEC44777.1} [Source:UniProtKB/TrEMBL%3BAcc:B7G988]	NA	NA	other localisation	9
Phatr3_J39656	Phatr3_J39656	Predicted protein {ECO:0000313|EMBL:EEC44915.1} [Source:UniProtKB/TrEMBL%3BAcc:B7G996]	NA	NA	chloroplast	9
Phatr3_J39681	HAD2	3-hydroxyacyl-coenzyme A dehydrogenase {ECO:0000313|EMBL:EEC44929.1} [Source:UniProtKB/TrEMBL%3BAcc:B7G9C0]	3-hydroxyacyl-CoA dehydrogenase [EC:1.1.1.35]	Dehydrogenase	other localisation	9
Phatr3_J39711	Phatr3_J39711	Predicted protein {ECO:0000313|EMBL:EEC44803.1} [Source:UniProtKB/TrEMBL%3BAcc:B7G9E9]	NA	glutathione Stransferase	other localisation	9
Phatr3_J39744	Phatr3_J39744	Predicted protein {ECO:0000313|EMBL:EEC44822.1} [Source:UniProtKB/TrEMBL%3BAcc:B7G9I0]	NA	NA	other localisation	9
Phatr3_J39760	Phatr3_J39760	Predicted protein {ECO:0000313|EMBL:EEC44967.1} [Source:UniProtKB/TrEMBL%3BAcc:B7G9J4]	NA	ANK	other localisation	9
Phatr3_J39864	Phatr3_J39864	Predicted protein {ECO:0000313|EMBL:EEC44621.1} [Source:UniProtKB/TrEMBL%3BAcc:B7G9U2]	NA	S1 RNA binding domain 1	other localisation	9
Phatr3_J39877	Phatr3_J39877	NA	NA	NA	other localisation	9
Phatr3_J39949	Phatr3_J39949	Predicted protein {ECO:0000313|EMBL:EEC44664.1} [Source:UniProtKB/TrEMBL%3BAcc:B7GA23]	NA	PAP2 superfamily	other localisation	9
Phatr3_J39968	Phatr3_J39968	NA	NA	NA	other localisation	9
Phatr3_J39989	Phatr3_J39989	Predicted protein {ECO:0000313|EMBL:EEC44684.1} [Source:UniProtKB/TrEMBL%3BAcc:B7GA62]	NA	NA	other localisation	9
Phatr3_J40031	Phatr3_J40031	Predicted protein {ECO:0000313|EMBL:EEC44577.1} [Source:UniProtKB/TrEMBL%3BAcc:B7GAA3]	NA	NA	other localisation	9
Phatr3_J40078	Phatr3_J40078	Predicted protein {ECO:0000313|EMBL:EEC44240.1} [Source:UniProtKB/TrEMBL%3BAcc:B7GAE7]	NA	NA	other localisation	9
Phatr3_J40097	Phatr3_J40097	Predicted protein {ECO:0000313|EMBL:EEC44372.1} [Source:UniProtKB/TrEMBL%3BAcc:B7GAG6]	NA	NA	other localisation	9
Phatr3_J40111	Phatr3_J40111	Predicted protein {ECO:0000313|EMBL:EEC44255.1} [Source:UniProtKB/TrEMBL%3BAcc:B7GAI0]	ubiquitin-like 1-activating enzyme E1 A [EC:6.2.1.45]	activating enzyme	other localisation	9
Phatr3_J40135	Phatr3_J40135	Predicted protein {ECO:0000313|EMBL:EEC44387.1} [Source:UniProtKB/TrEMBL%3BAcc:B7GAK4]	NA	Saccharopine dehydrogenase	signal peptide	9
Phatr3_J40154	Phatr3_J40154	Ubiquitin carboxyl-terminal hydrolase {ECO:0000256|RuleBase:RU004435} [Source:UniProtKB/TrEMBL%3BAcc:E2E6S2]	NA	ubiquitin carboxyl-terminal hydrolase	signal peptide	9
Phatr3_J40171	Phatr3_J40171	Predicted protein {ECO:0000313|EMBL:EEC44405.1} [Source:UniProtKB/TrEMBL%3BAcc:B7GAN9]	NA	member RAS oncogene family	other localisation	9
Phatr3_J40172	Phatr3_J40172	Predicted protein {ECO:0000313|EMBL:EEC44288.1} [Source:UniProtKB/TrEMBL%3BAcc:B7GAP0]	NA	NA	other localisation	9
Phatr3_J40174	Phatr3_J40174	Predicted protein {ECO:0000313|EMBL:EEC44289.1} [Source:UniProtKB/TrEMBL%3BAcc:B7GAP2]	NA	leucine Rich Repeat	other localisation	9
Phatr3_J40193	Phatr3_J40193	Predicted protein {ECO:0000313|EMBL:EEC44296.1} [Source:UniProtKB/TrEMBL%3BAcc:B7GAR1]	NA	NA	other localisation	9
Phatr3_J40214	Phatr3_J40214	Predicted protein {ECO:0000313|EMBL:EEC44311.1} [Source:UniProtKB/TrEMBL%3BAcc:B7GAT3]	gem associated protein 2	gem (nuclear organelle) associated protein 2	other localisation	9
Phatr3_J40235	Phatr3_J40235	Predicted protein {ECO:0000313|EMBL:EEC44323.1} [Source:UniProtKB/TrEMBL%3BAcc:B7GAV4]	NA	NA	chloroplast	9
Phatr3_J4025	Phatr3_J4025	Predicted protein {ECO:0000313|EMBL:EEC50602.1} [Source:UniProtKB/TrEMBL%3BAcc:B7FT68]	4-hydroxy-tetrahydrodipicolinate reductase [EC:1.17.1.8]	dihydrodipicolinate reductase	signal peptide	9
Phatr3_J40264	Phatr3_J40264	Predicted protein {ECO:0000313|EMBL:EEC44336.1} [Source:UniProtKB/TrEMBL%3BAcc:B7GAY3]	NA	NA	signal peptide	9
Phatr3_J40282	Phatr3_J40282	Predicted protein {ECO:0000313|EMBL:EEC44032.1} [Source:UniProtKB/TrEMBL%3BAcc:B7GB01]	NA	BTB/POZ domain	other localisation	9
Phatr3_J40315	Phatr3_J40315	Predicted protein {ECO:0000313|EMBL:EEC44142.1} [Source:UniProtKB/TrEMBL%3BAcc:B7GB35]	NA	Conserved hypothetical protein (Lin0512_fam)	other localisation	9
Phatr3_J40329	Phatr3_J40329	Predicted protein {ECO:0000313|EMBL:EEC44058.1} [Source:UniProtKB/TrEMBL%3BAcc:B7GB49]	NA	"ATPase family, AAA"	signal peptide	9
Phatr3_J40349	Phatr3_J40349	Predicted protein {ECO:0000313|EMBL:EEC44163.1} [Source:UniProtKB/TrEMBL%3BAcc:B7GB69]	NA	NA	mitochondrion	9
Phatr3_J40441	Phatr3_J40441	Predicted protein {ECO:0000313|EMBL:EEC44206.1} [Source:UniProtKB/TrEMBL%3BAcc:B7GBF8]	NA	NA	signal anchor	9
Phatr3_J40462	Phatr3_J40462	Predicted protein {ECO:0000313|EMBL:EEC44121.1} [Source:UniProtKB/TrEMBL%3BAcc:B7GBH8]	NA	protease	signal peptide	9
Phatr3_J40517	Phatr3_J40517	Predicted protein {ECO:0000313|EMBL:EEC43891.1} [Source:UniProtKB/TrEMBL%3BAcc:B7GBR5]	solute carrier family 36 (proton-coupled amino acid transporter)	amino acid	other localisation	9
Phatr3_J40578	Phatr3_J40578	Predicted protein {ECO:0000313|EMBL:EEC44000.1} [Source:UniProtKB/TrEMBL%3BAcc:B7GBX5]	NA	Putative zinc finger in N-recognin (UBR box)	other localisation	9
Phatr3_J40605	Phatr3_J40605	Predicted protein {ECO:0000313|EMBL:EEC46362.1} [Source:UniProtKB/TrEMBL%3BAcc:B7G5S8]	NA	NA	signal peptide	9
Phatr3_J40650	Phatr3_J40650	Predicted protein {ECO:0000313|EMBL:EEC43697.1} [Source:UniProtKB/TrEMBL%3BAcc:B7GC17]	NA	Catalyzes the reversible adenylation of nicotinate mononucleotide (NaMN) to nicotinic acid adenine dinucleotide (NaAD) (By similarity)	other localisation	9
Phatr3_J40659	Phatr3_J40659	Predicted protein {ECO:0000313|EMBL:EEC43701.1} [Source:UniProtKB/TrEMBL%3BAcc:B7GC25]	NA	NA	other localisation	9
Phatr3_J40676	Phatr3_J40676	Predicted protein {ECO:0000313|EMBL:EEC43798.1} [Source:UniProtKB/TrEMBL%3BAcc:B7GC41]	NA	NA	signal peptide	9
Phatr3_J40692	Phatr3_J40692	Predicted protein {ECO:0000313|EMBL:EEC43719.1} [Source:UniProtKB/TrEMBL%3BAcc:B7GC57]	NA	NA	signal peptide	9
Phatr3_J40694	Phatr3_J40694	Predicted protein {ECO:0000313|EMBL:EEC43804.1} [Source:UniProtKB/TrEMBL%3BAcc:B7GC59]	NA	NA	other localisation	9
Phatr3_J40722	Phatr3_J40722	NA	NA	NA	other localisation	9
Phatr3_J4073	Phatr3_J4073	Predicted protein {ECO:0000313|EMBL:EEC46010.1} [Source:UniProtKB/TrEMBL%3BAcc:B7G6G9]	NA	L-asparaginase	other localisation	9
Phatr3_J40731	Phatr3_J40731	Predicted protein {ECO:0000313|EMBL:EEC43820.1} [Source:UniProtKB/TrEMBL%3BAcc:B7GC96]	NA	Solute carrier family 38 member	other localisation	9
Phatr3_J4074	Phatr3_J4074	NA	NAD+ kinase [EC:2.7.1.23]	NAD kinase domain containing 1	other localisation	9
Phatr3_J40749	Phatr3_J40749	Predicted protein {ECO:0000313|EMBL:EEC43834.1} [Source:UniProtKB/TrEMBL%3BAcc:B7GCB3]	NA	NA	other localisation	9
Phatr3_J40786	Phatr3_J40786	Predicted protein {ECO:0000313|EMBL:EEC43758.1} [Source:UniProtKB/TrEMBL%3BAcc:B7GCE8]	NA	NA	other localisation	9
Phatr3_J40863	Phatr3_J40863	Predicted protein {ECO:0000313|EMBL:EEC43567.1} [Source:UniProtKB/TrEMBL%3BAcc:B7GCL9]	NA	NA	other localisation	9
Phatr3_J40891	Phatr3_J40891	Predicted protein {ECO:0000313|EMBL:EEC43651.1} [Source:UniProtKB/TrEMBL%3BAcc:B7GCP6]	NA	NA	signal peptide	9
Phatr3_J40930	Phatr3_J40930	Predicted protein {ECO:0000313|EMBL:EEC43676.1} [Source:UniProtKB/TrEMBL%3BAcc:B7GCT5]	cytochrome c heme-lyase [EC:4.4.1.17]	heme lyase	other localisation	9
Phatr3_J40950	Phatr3_J40950	Predicted protein {ECO:0000313|EMBL:EEC43682.1} [Source:UniProtKB/TrEMBL%3BAcc:B7GCV5]	NA	Meiotic chromosome segregation protein	other localisation	9
Phatr3_J41004	Phatr3_J41004	NA	NA	Tetratricopeptide repeat domain 14	other localisation	9
Phatr3_J41042	Phatr3_J41042	Predicted protein {ECO:0000313|EMBL:EEC43437.1} [Source:UniProtKB/TrEMBL%3BAcc:B7GD49]	NA	NB-ARC domain	other localisation	9
Phatr3_J41063	Phatr3_J41063	Predicted protein {ECO:0000313|EMBL:EEC43448.1} [Source:UniProtKB/TrEMBL%3BAcc:B7GD69]	NA	phosphoglycerate mutase	signal peptide	9
Phatr3_J41069	Phatr3_J41069	Predicted protein {ECO:0000313|EMBL:EEC43450.1} [Source:UniProtKB/TrEMBL%3BAcc:B7GD74]	NA	NA	mitochondrion	9
Phatr3_J41079	Phatr3_J41079	Predicted protein {ECO:0000313|EMBL:EEC43532.1} [Source:UniProtKB/TrEMBL%3BAcc:B7GD84]	NA	Factor ChrR	other localisation	9
Phatr3_J41094	Phatr3_J41094	Predicted protein {ECO:0000313|EMBL:EEC43463.1} [Source:UniProtKB/TrEMBL%3BAcc:B7GD99]	NA	meprin and TRAF homology domain-containing protein MATH domain-containing protein	other localisation	9
Phatr3_J41109	Phatr3_J41109	Homeobox protein {ECO:0000313|EMBL:EEC43544.1} [Source:UniProtKB/TrEMBL%3BAcc:B7GDB3]	NA	NA	other localisation	9
Phatr3_J41167	Phatr3_J41167	Predicted protein {ECO:0000313|EMBL:EEC43342.1} [Source:UniProtKB/TrEMBL%3BAcc:B7GDG9]	NA	ATPdependent RNA helicase	other localisation	9
Phatr3_J41170	Phatr3_J41170	Predicted protein {ECO:0000313|EMBL:EEC43262.1} [Source:UniProtKB/TrEMBL%3BAcc:B7GDH2]	NA	Ubiquinol oxidase	chloroplast	9
Phatr3_J41214	Phatr3_J41214	Anaphase promoting complex subunit 1 {ECO:0000313|EMBL:DAA64549.1} [Source:UniProtKB/TrEMBL%3BAcc:A0A024QYS3]	NA	Anaphase promoting complex subunit 1	other localisation	9
Phatr3_J41238	Phatr3_J41238	Predicted protein {ECO:0000313|EMBL:EEC43296.1} [Source:UniProtKB/TrEMBL%3BAcc:B7GDP1]	NA	DIP2 disco-interacting protein 2 homolog	other localisation	9
Phatr3_J41243	Phatr3_J41243	Predicted protein {ECO:0000313|EMBL:EEC43299.1} [Source:UniProtKB/TrEMBL%3BAcc:B7GDP6]	NA	"butyrobetaine (gamma), 2-oxoglutarate dioxygenase (gamma-butyrobetaine hydroxylase) 1"	mitochondrion	9
Phatr3_J41268	Phatr3_J41268	Predicted protein {ECO:0000313|EMBL:EEC43310.1} [Source:UniProtKB/TrEMBL%3BAcc:B7GDS0]	NA	HisKA	other localisation	9
Phatr3_J41277	Phatr3_J41277	Predicted protein {ECO:0000313|EMBL:EEC43315.1} [Source:UniProtKB/TrEMBL%3BAcc:B7GDS9]	NA	NA	other localisation	9
Phatr3_J41318	Phatr3_J41318	Predicted protein {ECO:0000313|EMBL:EEC43151.1} [Source:UniProtKB/TrEMBL%3BAcc:B7GDW9]	NA	NA	signal peptide	9
Phatr3_J41349	Phatr3_J41349	Predicted protein {ECO:0000313|EMBL:EEC43214.1} [Source:UniProtKB/TrEMBL%3BAcc:B7GDZ7]	NA	NA	other localisation	9
Phatr3_J41418	Phatr3_J41418	Predicted protein {ECO:0000313|EMBL:EEC43098.1} [Source:UniProtKB/TrEMBL%3BAcc:B7GE62]	O-phosphoseryl-tRNA(Sec) kinase [EC:2.7.1.164]	Chromatin associated protein KTI12	other localisation	9
Phatr3_J41501	Phatr3_J41501	Predicted protein {ECO:0000313|EMBL:EEC42957.1} [Source:UniProtKB/TrEMBL%3BAcc:B7GEE1]	NA	ATPase family AAA domaincontaining protein	other localisation	9
Phatr3_J41510	Phatr3_J41510	Predicted protein {ECO:0000313|EMBL:EEC42963.1} [Source:UniProtKB/TrEMBL%3BAcc:B7GEE9]	NA	NA	other localisation	9
Phatr3_J41518	Phatr3_J41518	Predicted protein {ECO:0000313|EMBL:EEC42966.1} [Source:UniProtKB/TrEMBL%3BAcc:B7GEF5]	NA	Methyltransferase FkbM	other localisation	9
Phatr3_J41530	Phatr3_J41530	Predicted protein {ECO:0000313|EMBL:EEC43006.1} [Source:UniProtKB/TrEMBL%3BAcc:B7GEG6]	NA	NA	mitochondrion	9
Phatr3_J41541	Phatr3_J41541	Predicted protein {ECO:0000313|EMBL:EEC43011.1} [Source:UniProtKB/TrEMBL%3BAcc:B7GEH5]	NA	NA	signal peptide	9
Phatr3_J41555	Phatr3_J41555	Predicted protein {ECO:0000313|EMBL:EEC42980.1} [Source:UniProtKB/TrEMBL%3BAcc:B7GEI8]	NA	NA	other localisation	9
Phatr3_J41559	Phatr3_J41559	Predicted protein {ECO:0000313|EMBL:EEC42981.1} [Source:UniProtKB/TrEMBL%3BAcc:B7GEJ2]	NA	NA	mitochondrion	9
Phatr3_J41583	Phatr3_J41583	Predicted protein {ECO:0000313|EMBL:EEC42912.1} [Source:UniProtKB/TrEMBL%3BAcc:B7GEL5]	NA	Phytanoyl-CoA dioxygenase (PhyH)	other localisation	9
Phatr3_J41606	Phatr3_J41606	Predicted protein {ECO:0000313|EMBL:EEC42944.1} [Source:UniProtKB/TrEMBL%3BAcc:B7GEN6]	NA	NA	signal peptide	9
Phatr3_J41608	Phatr3_J41608	Predicted protein {ECO:0000313|EMBL:EEC42926.1} [Source:UniProtKB/TrEMBL%3BAcc:B7GEN8]	NA	Inherit from COG: alkyl hydroperoxide reductase Thiol specific antioxidant Mal allergen	other localisation	9
Phatr3_J41659	Phatr3_J41659	Predicted protein {ECO:0000313|EMBL:EEC51587.1} [Source:UniProtKB/TrEMBL%3BAcc:B7FNY9]	"ATP-binding cassette, subfamily F, member 2"	"ATP-binding cassette, sub-family F"	other localisation	9
Phatr3_J41676	NDK1	Nucleoside diphosphate kinase {ECO:0000256|RuleBase:RU004013} [Source:UniProtKB/TrEMBL%3BAcc:B7FPE8]	nucleoside-diphosphate kinase [EC:2.7.4.6]	nucleoside diphosphate kinase	chloroplast	9
Phatr3_J41702	Phatr3_J41702	Predicted protein {ECO:0000313|EMBL:EEC51340.1} [Source:UniProtKB/TrEMBL%3BAcc:B7FQI2]	tryptophan synthase [EC:4.2.1.20]	tryptophan synthase	other localisation	9
Phatr3_J41756	Phatr3_J41756	NA	NA	ATPdependent RNA helicase	other localisation	9
Phatr3_J41785	Phatr3_J41785	Predicted protein {ECO:0000313|EMBL:ACI65834.1} [Source:UniProtKB/TrEMBL%3BAcc:B5Y4V9]	ATP-dependent RNA helicase [EC:3.6.4.13]	(RNA) helicase	other localisation	9
Phatr3_J41790	Phatr3_J41790	Predicted protein {ECO:0000313|EMBL:ACI65854.1} [Source:UniProtKB/TrEMBL%3BAcc:B5Y4Z9]	ATP-dependent HslUV protease ATP-binding subunit HslU	atp-dependent clp protease ATP-binding subunit	mitochondrion	9
Phatr3_J41807	Phatr3_J41807	Predicted protein {ECO:0000313|EMBL:ACI65667.1} [Source:UniProtKB/TrEMBL%3BAcc:B5Y5K0]	serine palmitoyltransferase [EC:2.3.1.50]	Serine palmitoyl-transferase	other localisation	9
Phatr3_J41845	IDS	Hydroxymethylbutenyl diphosphate reductase {ECO:0000313|EMBL:EEC50282.1} [Source:UniProtKB/TrEMBL%3BAcc:B7FUL0]	4-hydroxy-3-methylbut-2-en-1-yl diphosphate reductase [EC:1.17.7.4]	4-hydroxy-3-methylbut-2-enyl diphosphate reductase	chloroplast	9
Phatr3_J41857	Phatr3_J41857	Predicted protein {ECO:0000313|EMBL:EEC50055.1} [Source:UniProtKB/TrEMBL%3BAcc:B7FUW2]	NA	"ATP-binding cassette, sub-family F"	chloroplast	9
Phatr3_J41886	HAD1	3-hydroxyacyl-coenzyme A dehydrogenase {ECO:0000313|EMBL:EEC49763.1} [Source:UniProtKB/TrEMBL%3BAcc:B7FV18]	NA	Dehydrogenase	signal peptide	9
Phatr3_J41969	KCT1	Beta-ketoacyl-coa thiolase {ECO:0000313|EMBL:EEC48381.1} [Source:UniProtKB/TrEMBL%3BAcc:B7FZQ9]	acetyl-CoA acyltransferase 1 [EC:2.3.1.16]	3-ketoacyl-coa thiolase	other localisation	9
Phatr3_J42129	Phatr3_J42129	Predicted protein {ECO:0000313|EMBL:EEC46757.1} [Source:UniProtKB/TrEMBL%3BAcc:B7G326]	thioredoxin reductase (NADPH) [EC:1.8.1.9]	thioredoxin reductase	other localisation	9
Phatr3_J42151	Phatr3_J42151	Predicted protein {ECO:0000313|EMBL:EEC46430.1} [Source:UniProtKB/TrEMBL%3BAcc:B7G4C8]	DnaJ homolog subfamily A member 2	"DnaJ (Hsp40) homolog, subfamily A, member"	other localisation	9
Phatr3_J42169	Phatr3_J42169	Serine/threonine-protein phosphatase {ECO:0000256|RuleBase:RU004273} [Source:UniProtKB/TrEMBL%3BAcc:B7G563]	serine/threonine-protein phosphatase 4 catalytic subunit [EC:3.1.3.16]	serine threonine-protein phosphatase	other localisation	9
Phatr3_J42247	Phatr3_J42247	Predicted protein {ECO:0000313|EMBL:EEC45171.1} [Source:UniProtKB/TrEMBL%3BAcc:B7G8H8]	asparaginyl-tRNA synthetase [EC:6.1.1.22]	Asparaginyl-tRNA synthetase	chloroplast	9
Phatr3_J42255	Phatr3_J42255	Predicted protein {ECO:0000313|EMBL:EEC45228.1} [Source:UniProtKB/TrEMBL%3BAcc:B7G8U4]	NA	"Potassium voltage-gated channel, shaker-related subfamily, beta member"	signal peptide	9
Phatr3_J4227	Phatr3_J4227	Predicted protein {ECO:0000313|EMBL:ACI65862.1} [Source:UniProtKB/TrEMBL%3BAcc:B5Y516]	NA	glutathione Stransferase	other localisation	9
Phatr3_J4234	Phatr3_J4234	Predicted protein {ECO:0000313|EMBL:ACI65730.1} [Source:UniProtKB/TrEMBL%3BAcc:B5Y5W4]	"solute carrier family 35 (UDP-sugar transporter), member A1/2/3"	Solute carrier family 35	other localisation	9
Phatr3_J42373	Phatr3_J42373	Predicted protein {ECO:0000313|EMBL:EEC43295.1} [Source:UniProtKB/TrEMBL%3BAcc:B7GDN9]	NA	"Potassium voltage-gated channel, shaker-related subfamily, beta member"	chloroplast	9
Phatr3_J42426	Phatr3_J42426	Predicted protein {ECO:0000313|EMBL:EEC50968.1} [Source:UniProtKB/TrEMBL%3BAcc:B7FR90]	NA	prolyl 4-hydroxylase	signal peptide	9
Phatr3_J42429	Phatr3_J42429	Predicted protein {ECO:0000313|EMBL:EEC50970.1} [Source:UniProtKB/TrEMBL%3BAcc:B7FR95]	CCR4-NOT transcription complex subunit 6 [EC:3.1.13.4]	CCR4-NOT transcription complex subunit	other localisation	9
Phatr3_J42432	Phatr3_J42432	Predicted protein {ECO:0000313|EMBL:EEC51466.1} [Source:UniProtKB/TrEMBL%3BAcc:B7FR97]	NA	NA	mitochondrion	9
Phatr3_J42443	Phatr3_J42443	Predicted protein {ECO:0000313|EMBL:EEC51474.1} [Source:UniProtKB/TrEMBL%3BAcc:B7FRB1]	NA	wd repeat	other localisation	9
Phatr3_J42458	PSAT	Phosphoserine transaminase {ECO:0000313|EMBL:EEC51484.1} [Source:UniProtKB/TrEMBL%3BAcc:B7FRD6]	phosphoserine aminotransferase [EC:2.6.1.52]	Inherit from COG: Catalyzes the reversible conversion of 3- phosphohydroxypyruvate to phosphoserine and of 3-hydroxy-2-oxo-4- phosphonooxybutanoate to phosphohydroxythreonine (By similarity)	mitochondrion	9
Phatr3_J42461	Phatr3_J42461	Predicted protein {ECO:0000313|EMBL:EEC50994.1} [Source:UniProtKB/TrEMBL%3BAcc:B7FRD9]	NA	NA	signal peptide	9
Phatr3_J42466	Phatr3_J42466	Predicted protein {ECO:0000313|EMBL:EEC50995.1} [Source:UniProtKB/TrEMBL%3BAcc:B7FRE4]	NA	NA	other localisation	9
Phatr3_J42473	Phatr3_J42473	Predicted protein {ECO:0000313|EMBL:EEC51495.1} [Source:UniProtKB/TrEMBL%3BAcc:B7FRF2]	NA	NA	signal peptide	9
Phatr3_J42479	Phatr3_J42479	Predicted protein {ECO:0000313|EMBL:EEC51498.1} [Source:UniProtKB/TrEMBL%3BAcc:B7FRF8]	"solute carrier family 39 (zinc transporter), member 7"	"solute carrier family 39 (zinc transporter), member"	signal peptide	9
Phatr3_J42483	Phatr3_J42483	Predicted protein {ECO:0000313|EMBL:EEC51001.1} [Source:UniProtKB/TrEMBL%3BAcc:B7FRG1]	NA	NA	other localisation	9
Phatr3_J42487	Phatr3_J42487	Predicted protein {ECO:0000313|EMBL:EEC51501.1} [Source:UniProtKB/TrEMBL%3BAcc:B7FRG5]	NA	NA	other localisation	9
Phatr3_J42497	Phatr3_J42497	Predicted protein {ECO:0000313|EMBL:EEC51507.1} [Source:UniProtKB/TrEMBL%3BAcc:B7FRH8]	NA	NA	other localisation	9
Phatr3_J42498	Phatr3_J42498	Predicted protein {ECO:0000313|EMBL:EEC51011.1} [Source:UniProtKB/TrEMBL%3BAcc:B7FRH9]	NA	NA	signal anchor	9
Phatr3_J42501	Phatr3_J42501	Predicted protein {ECO:0000313|EMBL:EEC51013.1} [Source:UniProtKB/TrEMBL%3BAcc:B7FRI1]	NA	Intercellular signal essential for a variety of patterning events during development (By similarity)	signal peptide	9
Phatr3_J42504	Phatr3_J42504	Predicted protein {ECO:0000313|EMBL:EEC51015.1} [Source:UniProtKB/TrEMBL%3BAcc:B7FRI5]	NA	Transfer protein	other localisation	9
Phatr3_J42505	Phatr3_J42505	Predicted protein {ECO:0000313|EMBL:EEC51510.1} [Source:UniProtKB/TrEMBL%3BAcc:B7FRI6]	NA	Exocyst complex component	other localisation	9
Phatr3_J42507	Phatr3_J42507	Predicted protein {ECO:0000313|EMBL:EEC51017.1} [Source:UniProtKB/TrEMBL%3BAcc:B7FRI9]	NA	NA	other localisation	9
Phatr3_J42513	Phatr3_J42513	Predicted protein {ECO:0000313|EMBL:EEC51019.1} [Source:UniProtKB/TrEMBL%3BAcc:B7FRJ4]	NA	NA	other localisation	9
Phatr3_J42518	Phatr3_J42518	Predicted protein {ECO:0000313|EMBL:EEC51518.1} [Source:UniProtKB/TrEMBL%3BAcc:B7FRK0]	NA	NA	signal anchor	9
Phatr3_J42527	Phatr3_J42527	Predicted protein {ECO:0000313|EMBL:EEC51025.1} [Source:UniProtKB/TrEMBL%3BAcc:B7FRL4]	NA	"FGGY family of carbohydrate kinases, N-terminal domain"	other localisation	9
Phatr3_J42531	Phatr3_J42531	Predicted protein {ECO:0000313|EMBL:EEC51533.1} [Source:UniProtKB/TrEMBL%3BAcc:B7FRM0]	NA	NA	other localisation	9
Phatr3_J42543	Phatr3_J42543	Predicted protein {ECO:0000313|EMBL:EEC51542.1} [Source:UniProtKB/TrEMBL%3BAcc:B7FRN6]	NA	PGR5-like protein 1A	chloroplast	9
Phatr3_J42546	Phatr3_J42546	Predicted protein {ECO:0000313|EMBL:EEC51035.1} [Source:UniProtKB/TrEMBL%3BAcc:B7FRN9]	NA	NA	signal peptide	9
Phatr3_J42547	Phatr3_J42547	Predicted protein {ECO:0000313|EMBL:EEC51036.1} [Source:UniProtKB/TrEMBL%3BAcc:B7FRP0]	NA	glycosyltransferase	signal anchor	9
Phatr3_J42592	Phatr3_J42592	Predicted protein {ECO:0000313|EMBL:EEC51062.1} [Source:UniProtKB/TrEMBL%3BAcc:B7FNV0]	NA	DENN MADD domain containing	other localisation	9
Phatr3_J42594	Phatr3_J42594	Predicted protein {ECO:0000313|EMBL:EEC51064.1} [Source:UniProtKB/TrEMBL%3BAcc:B7FNV2]	NA	NA	other localisation	9
Phatr3_J42595	Phatr3_J42595	Predicted protein {ECO:0000313|EMBL:EEC51566.1} [Source:UniProtKB/TrEMBL%3BAcc:B7FNV3]	F-box and leucine-rich repeat protein 10/11 [EC:1.14.11.27]	demethylase	other localisation	9
Phatr3_J42596	Phatr3_J42596	Predicted protein {ECO:0000313|EMBL:EEC51066.1} [Source:UniProtKB/TrEMBL%3BAcc:B7FNV5]	NA	NA	other localisation	9
Phatr3_J42604	Phatr3_J42604	Predicted protein {ECO:0000313|EMBL:EEC51574.1} [Source:UniProtKB/TrEMBL%3BAcc:B7FNW6]	NA	NA	other localisation	9
Phatr3_J42605	Phatr3_J42605	Predicted protein {ECO:0000313|EMBL:EEC51070.1} [Source:UniProtKB/TrEMBL%3BAcc:B7FNW7]	NA	NA	signal peptide	9
Phatr3_J42606	Phatr3_J42606	Predicted protein {ECO:0000313|EMBL:EEC51071.1} [Source:UniProtKB/TrEMBL%3BAcc:B7FNW8]	NA	Guanylate cyclase	other localisation	9
Phatr3_J42642	Phatr3_J42642	Predicted protein {ECO:0000313|EMBL:EEC51599.1} [Source:UniProtKB/TrEMBL%3BAcc:B7FP13]	NA	RNA exonuclease	other localisation	9
Phatr3_J42650	Phatr3_J42650	Predicted protein {ECO:0000313|EMBL:EEC51097.1} [Source:UniProtKB/TrEMBL%3BAcc:B7FP22]	NA	NA	other localisation	9
Phatr3_J42656	Phatr3_J42656	Predicted protein {ECO:0000313|EMBL:EEC51606.1} [Source:UniProtKB/TrEMBL%3BAcc:B7FP28]	NA	"Nitrilase family, member 2"	other localisation	9
Phatr3_J42659	Phatr3_J42659	Predicted protein {ECO:0000313|EMBL:EEC51610.1} [Source:UniProtKB/TrEMBL%3BAcc:B7FP35]	NA	Biliverdin reductase B (Flavin reductase (NADPH))	signal peptide	9
Phatr3_J42660	Phatr3_J42660	Predicted protein {ECO:0000313|EMBL:EEC51611.1} [Source:UniProtKB/TrEMBL%3BAcc:B7FP37]	NA	Protein of unknown function (DUF2993)	chloroplast	9
Phatr3_J42668	Phatr3_J42668	Predicted protein {ECO:0000313|EMBL:EEC51616.1} [Source:UniProtKB/TrEMBL%3BAcc:B7FP44]	NA	Transcriptional regulator	other localisation	9
Phatr3_J42671	Phatr3_J42671	Predicted protein {ECO:0000313|EMBL:EEC51107.1} [Source:UniProtKB/TrEMBL%3BAcc:B7FP47]	NA	NA	other localisation	9
Phatr3_J42673	Phatr3_J42673	NA	protein transport protein SEC23	transport protein	other localisation	9
Phatr3_J42687	Phatr3_J42687	NA	activating molecule in BECN1-regulated autophagy protein 1	Autophagy beclin-1 regulator 1	other localisation	9
Phatr3_J42690	Phatr3_J42690	Predicted protein {ECO:0000313|EMBL:EEC51629.1} [Source:UniProtKB/TrEMBL%3BAcc:B7FP71]	NA	NA	other localisation	9
Phatr3_J42694	Phatr3_J42694	Predicted protein {ECO:0000313|EMBL:EEC51631.1} [Source:UniProtKB/TrEMBL%3BAcc:B7FP75]	ubiquitin carboxyl-terminal hydrolase MINDY-3/4 [EC:3.4.19.12]	"family with sequence similarity 188, member"	other localisation	9
Phatr3_J42697	Phatr3_J42697	Predicted protein {ECO:0000313|EMBL:EEC51634.1} [Source:UniProtKB/TrEMBL%3BAcc:B7FP81]	NA	NA	other localisation	9
Phatr3_J42720	Phatr3_J42720	NA	NA	Ankyrin Repeat	other localisation	9
Phatr3_J42721	Phatr3_J42721	Predicted protein {ECO:0000313|EMBL:EEC51140.1} [Source:UniProtKB/TrEMBL%3BAcc:B7FPB0]	NA	"alpha-1,6-mannosyltransferase"	signal peptide	9
Phatr3_J42729	Phatr3_J42729	Ubiquitin carboxyl-terminal hydrolase {ECO:0000256|RuleBase:RU004435} [Source:UniProtKB/TrEMBL%3BAcc:B7FPC0]	ubiquitin carboxyl-terminal hydrolase 36/42 [EC:3.4.19.12]	ubiquitin carboxyl-terminal hydrolase	other localisation	9
Phatr3_J42742	Phatr3_J42742	Predicted protein {ECO:0000313|EMBL:EEC51657.1} [Source:UniProtKB/TrEMBL%3BAcc:B7FPD4]	NA	NA	signal peptide	9
Phatr3_J42750	Phatr3_J42750	Predicted protein {ECO:0000313|EMBL:EEC51660.1} [Source:UniProtKB/TrEMBL%3BAcc:B7FPE2]	NA	Pfam:DUF2044	other localisation	9
Phatr3_J42758	Phatr3_J42758	NA	RNA polymerase-associated protein CTR9	"Ctr9, Paf1 RNA polymerase II complex component, homolog (S. cerevisiae)"	other localisation	9
Phatr3_J42768	Phatr3_J42768	Predicted protein {ECO:0000313|EMBL:EEC51674.1} [Source:UniProtKB/TrEMBL%3BAcc:B7FPH3]	NA	n-ethylmaleimide-sensitive factor	signal peptide	9
Phatr3_J42791	Phatr3_J42791	Predicted protein {ECO:0000313|EMBL:EEC51189.1} [Source:UniProtKB/TrEMBL%3BAcc:B7FPJ7]	NA	NA	other localisation	9
Phatr3_J42799	Phatr3_J42799	Predicted protein {ECO:0000313|EMBL:EEC51196.1} [Source:UniProtKB/TrEMBL%3BAcc:B7FPL2]	E3 ubiquitin-protein ligase MARCH6 [EC:2.3.2.27]	(Membrane-Associated Ring finger (C3HC4))	other localisation	9
Phatr3_J42809	Phatr3_J42809	Predicted protein {ECO:0000313|EMBL:EEC51203.1} [Source:UniProtKB/TrEMBL%3BAcc:B7FPM6]	NA	Hydra magnipapillata	other localisation	9
Phatr3_J42820	Phatr3_J42820	Predicted protein {ECO:0000313|EMBL:EEC51707.1} [Source:UniProtKB/TrEMBL%3BAcc:B7FPN8]	NA	methyl-CpG-binding domain-containing protein 9-like	other localisation	9
Phatr3_J42827	Phatr3_J42827	Predicted protein {ECO:0000313|EMBL:EEC51712.1} [Source:UniProtKB/TrEMBL%3BAcc:B7FPP6]	NA	NA	other localisation	9
Phatr3_J42828	Phatr3_J42828	Predicted protein {ECO:0000313|EMBL:EEC51212.1} [Source:UniProtKB/TrEMBL%3BAcc:B7FPP7]	CUG-BP- and ETR3-like factor	"CUGBP, Elav-like family member"	other localisation	9
Phatr3_J4283	Phatr3_J4283	Predicted protein {ECO:0000313|EMBL:EEC45897.1} [Source:UniProtKB/TrEMBL%3BAcc:B7G5V5]	NA	Ubiquinol oxidase	signal peptide	9
Phatr3_J42835	Phatr3_J42835	Predicted protein {ECO:0000313|EMBL:EEC51216.1} [Source:UniProtKB/TrEMBL%3BAcc:B7FPQ7]	NA	Complex I intermediate-associated protein 30 domain containing protein	chloroplast	9
Phatr3_J42836	Phatr3_J42836	Predicted protein {ECO:0000313|EMBL:EEC51719.1} [Source:UniProtKB/TrEMBL%3BAcc:B7FPQ9]	NA	Kelch domain containing	other localisation	9
Phatr3_J42858	Phatr3_J42858	Predicted protein {ECO:0000313|EMBL:EEC51734.1} [Source:UniProtKB/TrEMBL%3BAcc:B7FPT6]	exocyst complex component 6	Exocyst complex subunit Sec15-like	other localisation	9
Phatr3_J4286	Phatr3_J4286	Predicted protein {ECO:0000313|EMBL:ACI65244.1} [Source:UniProtKB/TrEMBL%3BAcc:B5Y441]	"bile acid:Na+ symporter, BASS family"	"Solute carrier family 10 (Sodium bile acid cotransporter family), member"	signal peptide	9
Phatr3_J42868	Phatr3_J42868	Predicted protein {ECO:0000313|EMBL:EEC51740.1} [Source:UniProtKB/TrEMBL%3BAcc:B7FPU6]	NA	NA	signal peptide	9
Phatr3_J42880	Phatr3_J42880	Predicted protein {ECO:0000313|EMBL:EEC51749.1} [Source:UniProtKB/TrEMBL%3BAcc:B7FPW4]	NA	Mycolic acid cyclopropane synthetase	other localisation	9
Phatr3_J42884	Phatr3_J42884	Predicted protein {ECO:0000313|EMBL:EEC51246.1} [Source:UniProtKB/TrEMBL%3BAcc:B7FPX1]	NA	NA	signal peptide	9
Phatr3_J42895	Phatr3_J42895	Predicted protein {ECO:0000313|EMBL:EEC51254.1} [Source:UniProtKB/TrEMBL%3BAcc:B7FPY4]	NA	NA	other localisation	9
Phatr3_J42896	Phatr3_J42896	Predicted protein {ECO:0000313|EMBL:EEC51758.1} [Source:UniProtKB/TrEMBL%3BAcc:B7FPY5]	NA	NA	signal peptide	9
Phatr3_J42907	Phatr3_J42907	Acyl-coenzyme A dehydrogenase {ECO:0000313|EMBL:EEC51259.1} [Source:UniProtKB/TrEMBL%3BAcc:B7FPZ6]	NA	acyl-CoA dehydrogenase	other localisation	9
Phatr3_J42910	Phatr3_J42910	Predicted protein {ECO:0000313|EMBL:EEC51766.1} [Source:UniProtKB/TrEMBL%3BAcc:B7FPZ9]	NA	Peptide chain release factor	other localisation	9
Phatr3_J42912	Phatr3_J42912	Predicted protein {ECO:0000313|EMBL:EEC51768.1} [Source:UniProtKB/TrEMBL%3BAcc:B7FQ01]	NA	ecotropic viral integration site	other localisation	9
Phatr3_J42913	Phatr3_J42913	NA	NA	NA	signal peptide	9
Phatr3_J42927	Phatr3_J42927	Predicted protein {ECO:0000313|EMBL:EEC51779.1} [Source:UniProtKB/TrEMBL%3BAcc:B7FQ20]	NA	Divalent cation transporter	other localisation	9
Phatr3_J42928	Phatr3_J42928	Predicted protein {ECO:0000313|EMBL:EEC51269.1} [Source:UniProtKB/TrEMBL%3BAcc:B7FQ21]	transcription factor TFIIIB component B''	"B double prime 1, subunit of RNA polymerase III transcription initiation factor IIIB"	other localisation	9
Phatr3_J42941	Phatr3_J42941	Predicted protein {ECO:0000313|EMBL:EEC51788.1} [Source:UniProtKB/TrEMBL%3BAcc:B7FQ35]	NA	UPF0272 protein	other localisation	9
Phatr3_J42944	Phatr3_J42944	Predicted protein {ECO:0000313|EMBL:EEC51276.1} [Source:UniProtKB/TrEMBL%3BAcc:B7FQ37]	transcription initiation factor TFIID subunit 1	Protein of unknown function (DUF3591)	other localisation	9
Phatr3_J42948	Phatr3_J42948	Predicted protein {ECO:0000313|EMBL:EEC51792.1} [Source:UniProtKB/TrEMBL%3BAcc:B7FQ43]	NA	NA	other localisation	9
Phatr3_J42949	Phatr3_J42949	Predicted protein {ECO:0000313|EMBL:EEC51279.1} [Source:UniProtKB/TrEMBL%3BAcc:B7FQ44]	NA	NA	other localisation	9
Phatr3_J42951	Phatr3_J42951	Predicted protein {ECO:0000313|EMBL:EEC51794.1} [Source:UniProtKB/TrEMBL%3BAcc:B7FQ46]	NA	Inherit from NOG: Viral A-type inclusion protein	other localisation	9
Phatr3_J42956	Phatr3_J42956	Predicted protein {ECO:0000313|EMBL:EEC51284.1} [Source:UniProtKB/TrEMBL%3BAcc:B7FQ52]	NA	NA	other localisation	9
Phatr3_J42957	Phatr3_J42957	Predicted protein {ECO:0000313|EMBL:EEC51796.1} [Source:UniProtKB/TrEMBL%3BAcc:B7FQ53]	NA	NA	other localisation	9
Phatr3_J42958	Phatr3_J42958	Predicted protein {ECO:0000313|EMBL:EEC51285.1} [Source:UniProtKB/TrEMBL%3BAcc:B7FQ54]	NA	NA	other localisation	9
Phatr3_J42968	Phatr3_J42968	Predicted protein {ECO:0000313|EMBL:EEC51290.1} [Source:UniProtKB/TrEMBL%3BAcc:B7FQ65]	NA	BRCT	other localisation	9
Phatr3_J42975	Phatr3_J42975	Predicted protein {ECO:0000313|EMBL:EEC51808.1} [Source:UniProtKB/TrEMBL%3BAcc:B7FQ74]	vacuolar protein sorting-associated protein 33	Vacuolar Protein	other localisation	9
Phatr3_J42977	Phatr3_J42977	Predicted protein {ECO:0000313|EMBL:EEC51295.1} [Source:UniProtKB/TrEMBL%3BAcc:B7FQ77]	NA	NA	chloroplast	9
Phatr3_J42980	Phatr3_J42980	Predicted protein {ECO:0000313|EMBL:EEC51296.1} [Source:UniProtKB/TrEMBL%3BAcc:B7FQ80]	NA	fad dependent oxidoreductase	other localisation	9
Phatr3_J42982	Phatr3_J42982	NA	NA	NA	mitochondrion	9
Phatr3_J42989	Phatr3_J42989	Predicted protein {ECO:0000313|EMBL:EEC51301.1} [Source:UniProtKB/TrEMBL%3BAcc:B7FQ91]	NA	NA	mitochondrion	9
Phatr3_J42993	Phatr3_J42993	Predicted protein {ECO:0000313|EMBL:EEC51822.1} [Source:UniProtKB/TrEMBL%3BAcc:B7FQ98]	NA	NA	other localisation	9
Phatr3_J42995	Phatr3_J42995	Enhancer of polycomb-like protein {ECO:0000256|RuleBase:RU361124} [Source:UniProtKB/TrEMBL%3BAcc:B7FQA0]	enhancer of polycomb-like protein	Enhancer of polycomb-like	other localisation	9
Phatr3_J42996	Phatr3_J42996	Predicted protein {ECO:0000313|EMBL:EEC51305.1} [Source:UniProtKB/TrEMBL%3BAcc:B7FQA1]	NA	NA	other localisation	9
Phatr3_J43008	Phatr3_J43008	Predicted protein {ECO:0000313|EMBL:EEC51831.1} [Source:UniProtKB/TrEMBL%3BAcc:B7FQB5]	conserved oligomeric Golgi complex subunit 8	Oligomeric golgi complex	other localisation	9
Phatr3_J43016	Phatr3_J43016	Predicted protein {ECO:0000313|EMBL:EEC51839.1} [Source:UniProtKB/TrEMBL%3BAcc:B7FQC5]	valyl-tRNA synthetase [EC:6.1.1.9]	Valyl-trna synthetase	other localisation	9
Phatr3_J43018	Phatr3_J43018	NADPH:adrenodoxin oxidoreductase%2C mitochondrial {ECO:0000256|PIRNR:PIRNR000362} [Source:UniProtKB/TrEMBL%3BAcc:B7FQC6]	adrenodoxin-NADP+ reductase [EC:1.18.1.6]	"NADPH adrenodoxin oxidoreductase, mitochondrial"	other localisation	9
Phatr3_J43021	Phatr3_J43021	Predicted protein {ECO:0000313|EMBL:EEC51315.1} [Source:UniProtKB/TrEMBL%3BAcc:B7FQC9]	NA	NA	other localisation	9
Phatr3_J43023	Phatr3_J43023	NA	V-type H+-transporting ATPase subunit H	subunit (H	other localisation	9
Phatr3_J43026	Phatr3_J43026	Predicted protein {ECO:0000313|EMBL:EEC51317.1} [Source:UniProtKB/TrEMBL%3BAcc:B7FQD4]	NA	Nuclear autoantigenic sperm protein (Histone-binding)	other localisation	9
Phatr3_J43038	Phatr3_J43038	Predicted protein {ECO:0000313|EMBL:EEC51854.1} [Source:UniProtKB/TrEMBL%3BAcc:B7FQE8]	vacuolar protein sorting-associated protein 11	Vacuolar protein	other localisation	9
Phatr3_J43041	Phatr3_J43041	Predicted protein {ECO:0000313|EMBL:EEC51323.1} [Source:UniProtKB/TrEMBL%3BAcc:B7FQF2]	NA	NA	signal peptide	9
Phatr3_J43051	Phatr3_J43051	Predicted protein {ECO:0000313|EMBL:EEC51861.1} [Source:UniProtKB/TrEMBL%3BAcc:B7FQG4]	NA	transcription factor	other localisation	9
Phatr3_J43060	Phatr3_J43060	Predicted protein {ECO:0000313|EMBL:EEC51336.1} [Source:UniProtKB/TrEMBL%3BAcc:B7FQH7]	NA	NA	chloroplast	9
Phatr3_J43061	Phatr3_J43061	Predicted protein {ECO:0000313|EMBL:EEC51869.1} [Source:UniProtKB/TrEMBL%3BAcc:B7FQH8]	NA	"DNAj (Hsp40) homolog, subfamily B, member"	other localisation	9
Phatr3_J43063	Phatr3_J43063	Predicted protein {ECO:0000313|EMBL:EEC51339.1} [Source:UniProtKB/TrEMBL%3BAcc:B7FQI1]	NA	NA	other localisation	9
Phatr3_J43069	Phatr3_J43069	Predicted protein {ECO:0000313|EMBL:EEC51871.1} [Source:UniProtKB/TrEMBL%3BAcc:B7FQI6]	NA	NA	mitochondrion	9
Phatr3_J43070	Phatr3_J43070	Predicted protein {ECO:0000313|EMBL:EEC51872.1} [Source:UniProtKB/TrEMBL%3BAcc:B7FQI7]	NA	NA	other localisation	9
Phatr3_J43071	Phatr3_J43071	Predicted protein {ECO:0000313|EMBL:EEC51343.1} [Source:UniProtKB/TrEMBL%3BAcc:B7FQI8]	mRNA (guanine-N7-)-methyltransferase [EC:2.1.1.56]	mRNA cap guanineN7 methyltransferase	other localisation	9
Phatr3_J43079	Phatr3_J43079	Predicted protein {ECO:0000313|EMBL:EEC51348.1} [Source:UniProtKB/TrEMBL%3BAcc:B7FQJ8]	NA	subunit alpha 4 EC 3.4.25.1	signal anchor	9
Phatr3_J43081	Phatr3_J43081	Predicted protein {ECO:0000313|EMBL:EEC51879.1} [Source:UniProtKB/TrEMBL%3BAcc:B7FQK0]	NA	Tubulin-tyrosine ligase family protein	other localisation	9
Phatr3_J43085	Phatr3_J43085	Predicted protein {ECO:0000313|EMBL:EEC51882.1} [Source:UniProtKB/TrEMBL%3BAcc:B7FQK4]	NA	solute carrier family 26	other localisation	9
Phatr3_J43089	Phatr3_J43089	NA	NA	UV radiation resistance	other localisation	9
Phatr3_J43090	Phatr3_J43090	Predicted protein {ECO:0000313|EMBL:EEC51352.1} [Source:UniProtKB/TrEMBL%3BAcc:B7FQK9]	NA	NA	signal anchor	9
Phatr3_J43097	Phatr3_J43097	Predicted protein {ECO:0000313|EMBL:EEC51355.1} [Source:UniProtKB/TrEMBL%3BAcc:B7FQL7]	prolyl-tRNA synthetase [EC:6.1.1.15]	synthetase	signal peptide	9
Phatr3_J43099	LPT1	1-acyl-sn-glycerol-3-phosphate acyltransferase {ECO:0000313|EMBL:EEC51356.1} [Source:UniProtKB/TrEMBL%3BAcc:B7FQL9]	1-acyl-sn-glycerol-3-phosphate acyltransferase [EC:2.3.1.51]	Acyltransferase	mitochondrion	9
Phatr3_J43103	Phatr3_J43103	Predicted protein {ECO:0000313|EMBL:EEC51893.1} [Source:UniProtKB/TrEMBL%3BAcc:B7FQM2]	vacuolar protein sorting-associated protein 8	vacuolar protein sorting 8 homolog (S. cerevisiae)	other localisation	9
Phatr3_J43106	Phatr3_J43106	Predicted protein {ECO:0000313|EMBL:EEC51896.1} [Source:UniProtKB/TrEMBL%3BAcc:B7FQM8]	NA	Endoplasmic reticulumgolgi intermediate compartment protein	other localisation	9
Phatr3_J43118	Phatr3_J43118	Predicted protein {ECO:0000313|EMBL:EEC51904.1} [Source:UniProtKB/TrEMBL%3BAcc:B7FQP4]	NA	"Lipase, hormone-sensitive"	other localisation	9
Phatr3_J43120	GPH	Phosphoglycolate phosphatase%2C PGPase {ECO:0000313|EMBL:EEC51368.1} [Source:UniProtKB/TrEMBL%3BAcc:B7FQP7]	NA	NA	other localisation	9
Phatr3_J43122	Phatr3_J43122	MAP65_ASE1 {ECO:0000313|EMBL:EEC51370.1} [Source:UniProtKB/TrEMBL%3BAcc:B7FQQ0]	protein regulator of cytokinesis 1	protein regulator of cytokinesis	other localisation	9
Phatr3_J43138	Phatr3_J43138	Predicted protein {ECO:0000313|EMBL:EEC51917.1} [Source:UniProtKB/TrEMBL%3BAcc:B7FQR9]	NA	NA	other localisation	9
Phatr3_J43140	Phatr3_J43140	Predicted protein {ECO:0000313|EMBL:EEC51381.1} [Source:UniProtKB/TrEMBL%3BAcc:B7FQS2]	NA	"aldo-keto reductase family 7, member A2 (aflatoxin aldehyde reductase)"	other localisation	9
Phatr3_J43144	Phatr3_J43144	Predicted protein {ECO:0000313|EMBL:EEC51920.1} [Source:UniProtKB/TrEMBL%3BAcc:B7FQS6]	NA	alpha-galactosidase	other localisation	9
Phatr3_J43146	Phatr3_J43146	Predicted protein {ECO:0000313|EMBL:EEC51921.1} [Source:UniProtKB/TrEMBL%3BAcc:B7FQS7]	NA	NA	other localisation	9
Phatr3_J43150	Phatr3_J43150	Predicted protein {ECO:0000313|EMBL:EEC51923.1} [Source:UniProtKB/TrEMBL%3BAcc:B7FQT1]	NA	NA	other localisation	9
Phatr3_J43159	Phatr3_J43159	NA	NA	PHD	other localisation	9
Phatr3_J43163	Phatr3_J43163	Predicted protein {ECO:0000313|EMBL:EEC51395.1} [Source:UniProtKB/TrEMBL%3BAcc:B7FQU8]	phosphorylated CTD-interacting factor 1	Phosphorylated CTD interacting factor 1 WW domain	other localisation	9
Phatr3_J43164	Phatr3_J43164	Predicted protein {ECO:0000313|EMBL:EEC51931.1} [Source:UniProtKB/TrEMBL%3BAcc:B7FQU9]	NA	Dehydrogenase	signal peptide	9
Phatr3_J43177	Phatr3_J43177	Predicted protein {ECO:0000313|EMBL:EEC51940.1} [Source:UniProtKB/TrEMBL%3BAcc:B7FQW4]	NA	NA	other localisation	9
Phatr3_J43179	Phatr3_J43179	Predicted protein {ECO:0000313|EMBL:EEC51405.1} [Source:UniProtKB/TrEMBL%3BAcc:B7FQW9]	NA	transposon protein	other localisation	9
Phatr3_J432	Phatr3_J432	Myosin D {ECO:0000313|EMBL:ACS35540.1} [Source:UniProtKB/TrEMBL%3BAcc:C6JVY6]	myosin V	"myosin, heavy chain"	other localisation	9
Phatr3_J43205	Phatr3_J43205	Predicted protein {ECO:0000313|EMBL:EEC51956.1} [Source:UniProtKB/TrEMBL%3BAcc:B7FQZ6]	NA	NA	other localisation	9
Phatr3_J43207	Phatr3_J43207	Predicted protein {ECO:0000313|EMBL:EEC51957.1} [Source:UniProtKB/TrEMBL%3BAcc:B7FQZ8]	NA	NA	other localisation	9
Phatr3_J43213	Phatr3_J43213	Predicted protein {ECO:0000313|EMBL:EEC51423.1} [Source:UniProtKB/TrEMBL%3BAcc:B7FR05]	NA	Bacterial group 2 Ig-like protein	signal anchor	9
Phatr3_J43214	Phatr3_J43214	Predicted protein {ECO:0000313|EMBL:EEC51424.1} [Source:UniProtKB/TrEMBL%3BAcc:B7FR06]	NA	4-coumarate-coA ligase	other localisation	9
Phatr3_J43222	Phatr3_J43222	Predicted protein {ECO:0000313|EMBL:EEC51429.1} [Source:UniProtKB/TrEMBL%3BAcc:B7FR14]	NA	Carbamoyltransferase	signal peptide	9
Phatr3_J43223	Phatr3_J43223	Sulfhydryl oxidase {ECO:0000256|RuleBase:RU371123} [Source:UniProtKB/TrEMBL%3BAcc:B7FR16]	thiol oxidase [EC:1.8.3.2]	Quiescin Q6 sulfhydryl oxidase	mitochondrion	9
Phatr3_J43224	Phatr3_J43224	Sulfhydryl oxidase {ECO:0000256|RuleBase:RU371123} [Source:UniProtKB/TrEMBL%3BAcc:B7FR17]	NA	Thioredoxin	signal peptide	9
Phatr3_J43226	CYCP5	Predicted protein {ECO:0000313|EMBL:EEC51432.1} [Source:UniProtKB/TrEMBL%3BAcc:B7FR20]	NA	Cyclin Y	other localisation	9
Phatr3_J43228	Phatr3_J43228	Predicted protein {ECO:0000313|EMBL:EEC51433.1} [Source:UniProtKB/TrEMBL%3BAcc:B7FR22]	NA	NA	other localisation	9
Phatr3_J43243	Phatr3_J43243	Predicted protein {ECO:0000313|EMBL:EEC51978.1} [Source:UniProtKB/TrEMBL%3BAcc:B7FR41]	NA	NA	other localisation	9
Phatr3_J43244	Phatr3_J43244	Predicted protein {ECO:0000313|EMBL:EEC51441.1} [Source:UniProtKB/TrEMBL%3BAcc:B7FR42]	vesicle transport through interaction with t-SNAREs 1	NA	other localisation	9
Phatr3_J43251	ARF1	Predicted protein {ECO:0000313|EMBL:EEC51982.1} [Source:UniProtKB/TrEMBL%3BAcc:B7FR50]	ADP-ribosylation factor 1	ADP-ribosylation	other localisation	9
Phatr3_J43252	Phatr3_J43252	NA	NA	NA	other localisation	9
Phatr3_J43259	Phatr3_J43259	Predicted protein {ECO:0000313|EMBL:EEC51448.1} [Source:UniProtKB/TrEMBL%3BAcc:B7FR57]	NA	NA	other localisation	9
Phatr3_J43271	Phatr3_J43271	Predicted protein {ECO:0000313|EMBL:EEC51453.1} [Source:UniProtKB/TrEMBL%3BAcc:B7FR71]	NA	FAD dependent oxidoreductase	other localisation	9
Phatr3_J43283	Phatr3_J43283	Predicted protein {ECO:0000313|EMBL:EEC50660.1} [Source:UniProtKB/TrEMBL%3BAcc:B7FRR2]	NA	NA	other localisation	9
Phatr3_J43287	Phatr3_J43287	Predicted protein {ECO:0000313|EMBL:EEC50663.1} [Source:UniProtKB/TrEMBL%3BAcc:B7FRR6]	NA	NA	other localisation	9
Phatr3_J43291	Phatr3_J43291	Predicted protein {ECO:0000313|EMBL:EEC50665.1} [Source:UniProtKB/TrEMBL%3BAcc:B7FRS1]	NA	"Solute carrier family 4 (Anion exchanger), member 1, adaptor protein"	other localisation	9
Phatr3_J43295	Phatr3_J43295	Predicted protein {ECO:0000313|EMBL:EEC50667.1} [Source:UniProtKB/TrEMBL%3BAcc:B7FRS5]	NA	chromosome 2 open reading frame 43	other localisation	9
Phatr3_J43300	Phatr3_J43300	Predicted protein {ECO:0000313|EMBL:EEC50361.1} [Source:UniProtKB/TrEMBL%3BAcc:B7FRS9]	NA	NA	other localisation	9
Phatr3_J43302	Phatr3_J43302	Predicted protein {ECO:0000313|EMBL:EEC50670.1} [Source:UniProtKB/TrEMBL%3BAcc:B7FRT1]	NA	NA	other localisation	9
Phatr3_J43307	Phatr3_J43307	Predicted protein {ECO:0000313|EMBL:EEC50367.1} [Source:UniProtKB/TrEMBL%3BAcc:B7FRT8]	NA	NA	other localisation	9
Phatr3_J43308	Phatr3_J43308	Predicted protein {ECO:0000313|EMBL:EEC50673.1} [Source:UniProtKB/TrEMBL%3BAcc:B7FRT9]	NA	NA	signal peptide	9
Phatr3_J43309	Phatr3_J43309	Predicted protein {ECO:0000313|EMBL:EEC50368.1} [Source:UniProtKB/TrEMBL%3BAcc:B7FRU0]	NA	NA	signal peptide	9
Phatr3_J43312	Phatr3_J43312	Predicted protein {ECO:0000313|EMBL:EEC50675.1} [Source:UniProtKB/TrEMBL%3BAcc:B7FRU3]	NA	"pyridoxamine 5'-phosphate oxidase-related, FMN-binding"	other localisation	9
Phatr3_J43313	Phatr3_J43313	Predicted protein {ECO:0000313|EMBL:EEC50370.1} [Source:UniProtKB/TrEMBL%3BAcc:B7FRU4]	vacuolar iron transporter family protein	VIT family	other localisation	9
Phatr3_J43315	Phatr3_J43315	Predicted protein {ECO:0000313|EMBL:EEC50676.1} [Source:UniProtKB/TrEMBL%3BAcc:B7FRU6]	NA	aminotransferase	other localisation	9
Phatr3_J43317	Phatr3_J43317	Predicted protein {ECO:0000313|EMBL:EEC50373.1} [Source:UniProtKB/TrEMBL%3BAcc:B7FRU8]	NA	Domain of unknown function (DUF2088)	other localisation	9
Phatr3_J43324	Phatr3_J43324	Predicted protein {ECO:0000313|EMBL:EEC50379.1} [Source:UniProtKB/TrEMBL%3BAcc:B7FRV8]	NA	NA	signal anchor	9
Phatr3_J43335	Phatr3_J43335	Predicted protein {ECO:0000313|EMBL:EEC50383.1} [Source:UniProtKB/TrEMBL%3BAcc:B7FRW8]	NA	NA	other localisation	9
Phatr3_J43347	Phatr3_J43347	Predicted protein {ECO:0000313|EMBL:EEC50695.1} [Source:UniProtKB/TrEMBL%3BAcc:B7FRY3]	"solute carrier family 35 (adenosine 3'-phospho 5'-phosphosulfate transporter), member B3"	"Solute carrier family 35, member B3"	other localisation	9
Phatr3_J43348	Phatr3_J43348	Predicted protein {ECO:0000313|EMBL:EEC50696.1} [Source:UniProtKB/TrEMBL%3BAcc:B7FRY4]	NA	NA	other localisation	9
Phatr3_J43352	Phatr3_J43352	Predicted protein {ECO:0000313|EMBL:EEC50391.1} [Source:UniProtKB/TrEMBL%3BAcc:B7FRY8]	NA	Monoglyceride lipase	other localisation	9
Phatr3_J43354	Phatr3_J43354	Predicted protein {ECO:0000313|EMBL:EEC50699.1} [Source:UniProtKB/TrEMBL%3BAcc:B7FRY9]	NA	Ankyrin Repeat	other localisation	9
Phatr3_J43360	Phatr3_J43360	Predicted protein {ECO:0000313|EMBL:EEC50706.1} [Source:UniProtKB/TrEMBL%3BAcc:B7FS00]	NA	NA	signal peptide	9
Phatr3_J43368	Phatr3_J43368	NA	pyroglutamyl-peptidase [EC:3.4.19.3]	Pyroglutamyl-peptidase	other localisation	9
Phatr3_J43369	Phatr3_J43369	Predicted protein {ECO:0000313|EMBL:EEC50400.1} [Source:UniProtKB/TrEMBL%3BAcc:B7FS10]	NA	NA	other localisation	9
Phatr3_J43372	Phatr3_J43372	Predicted protein {ECO:0000313|EMBL:EEC50401.1} [Source:UniProtKB/TrEMBL%3BAcc:B7FS13]	NA	NA	other localisation	9
Phatr3_J43373	Phatr3_J43373	Predicted protein {ECO:0000313|EMBL:EEC50715.1} [Source:UniProtKB/TrEMBL%3BAcc:B7FS15]	NA	NA	mitochondrion	9
Phatr3_J43374	Phatr3_J43374	9-cis-epoxycarotenoid dioxygenase {ECO:0000313|EMBL:EEC50402.1} [Source:UniProtKB/TrEMBL%3BAcc:B7FS16]	carotenoid cleavage dioxygenase	dioxygenase	chloroplast	9
Phatr3_J43375	Phatr3_J43375	Predicted protein {ECO:0000313|EMBL:EEC50403.1} [Source:UniProtKB/TrEMBL%3BAcc:B7FS17]	NA	"Zinc finger, C3HC-type containing 1"	other localisation	9
Phatr3_J43383	Phatr3_J43383	Predicted protein {ECO:0000313|EMBL:EEC50720.1} [Source:UniProtKB/TrEMBL%3BAcc:B7FS25]	NA	T-complex protein 11	other localisation	9
Phatr3_J43387	Phatr3_J43387	Predicted protein {ECO:0000313|EMBL:EEC50411.1} [Source:UniProtKB/TrEMBL%3BAcc:B7FS32]	queuine tRNA-ribosyltransferase [EC:2.4.2.29]	NA	other localisation	9
Phatr3_J43401	Phatr3_J43401	Predicted protein {ECO:0000313|EMBL:EEC50732.1} [Source:UniProtKB/TrEMBL%3BAcc:B7FS47]	autophagy-related protein 16-1	autophagy related 16-like 1 (S. cerevisiae)	other localisation	9
Phatr3_J43408	Phatr3_J43408	Predicted protein {ECO:0000313|EMBL:EEC50420.1} [Source:UniProtKB/TrEMBL%3BAcc:B7FS54]	NA	NA	other localisation	9
Phatr3_J43416	Phatr3_J43416	Predicted protein {ECO:0000313|EMBL:EEC50739.1} [Source:UniProtKB/TrEMBL%3BAcc:B7FS61]	NA	FBOX	other localisation	9
Phatr3_J43418	Phatr3_J43418	Predicted protein {ECO:0000313|EMBL:EEC50424.1} [Source:UniProtKB/TrEMBL%3BAcc:B7FS63]	NA	Pre-mRNA splicing factor	other localisation	9
Phatr3_J4342	Phatr3_J4342	NA	"solute carrier family 25 (mitochondrial iron transporter), member 28/37"	"solute carrier family 25 (mitochondrial iron transporter), member"	other localisation	9
Phatr3_J43420	Phatr3_J43420	Predicted protein {ECO:0000313|EMBL:EEC50741.1} [Source:UniProtKB/TrEMBL%3BAcc:B7FS65]	NA	FG-GAP repeat-containing protein	signal peptide	9
Phatr3_J43424	Phatr3_J43424	Predicted protein {ECO:0000313|EMBL:EEC50744.1} [Source:UniProtKB/TrEMBL%3BAcc:B7FS70]	NA	NA	signal peptide	9
Phatr3_J43425	Phatr3_J43425	Predicted protein {ECO:0000313|EMBL:EEC50428.1} [Source:UniProtKB/TrEMBL%3BAcc:B7FS71]	NA	salicylate hydroxylase	signal peptide	9
Phatr3_J43428	Phatr3_J43428	Predicted protein {ECO:0000313|EMBL:EEC50430.1} [Source:UniProtKB/TrEMBL%3BAcc:B7FS75]	NA	NA	chloroplast	9
Phatr3_J43430	Phatr3_J43430	Peptidyl-prolyl cis-trans isomerase {ECO:0000256|RuleBase:RU000493} [Source:UniProtKB/TrEMBL%3BAcc:B7FS77]	peptidyl-prolyl cis-trans isomerase-like 1 [EC:5.2.1.8]	PPIases accelerate the folding of proteins (By similarity)	other localisation	9
Phatr3_J43431	Phatr3_J43431	Predicted protein {ECO:0000313|EMBL:EEC50748.1} [Source:UniProtKB/TrEMBL%3BAcc:B7FS78]	tRNA (guanine-N(7)-)-methyltransferase subunit TRM82	"Required for the formation of N(7)-methylguanine at position 46 (m7G46) in tRNA. In the complex, it is required to stabilize and induce conformational change of the catalytic subunit"	other localisation	9
Phatr3_J43434	Phatr3_J43434	Predicted protein {ECO:0000313|EMBL:EEC50749.1} [Source:UniProtKB/TrEMBL%3BAcc:B7FS81]	NA	Bacterial protein of unknown function (DUF885)	other localisation	9
Phatr3_J43438	Phatr3_J43438	Predicted protein {ECO:0000313|EMBL:EEC50435.1} [Source:UniProtKB/TrEMBL%3BAcc:B7FS86]	immunoglobulin-binding protein 1	TAP42-like family	other localisation	9
Phatr3_J43439	Phatr3_J43439	Predicted protein {ECO:0000313|EMBL:EEC50753.1} [Source:UniProtKB/TrEMBL%3BAcc:B7FS87]	ubiquitin-like domain-containing CTD phosphatase 1 [EC:3.1.3.16]	"CTD (Carboxy-terminal domain, RNA polymerase II, polypeptide A) small"	other localisation	9
Phatr3_J43446	Phatr3_J43446	Predicted protein {ECO:0000313|EMBL:EEC50440.1} [Source:UniProtKB/TrEMBL%3BAcc:B7FS94]	NA	Putative methyltransferase	other localisation	9
Phatr3_J43454	Phatr3_J43454	Predicted protein {ECO:0000313|EMBL:EEC50761.1} [Source:UniProtKB/TrEMBL%3BAcc:B7FSA3]	NA	NA	other localisation	9
Phatr3_J43463	Phatr3_J43463	Predicted protein {ECO:0000313|EMBL:EEC50767.1} [Source:UniProtKB/TrEMBL%3BAcc:B7FSB2]	NA	Lipase (class 3)	other localisation	9
Phatr3_J43465	Phatr3_J43465	Predicted protein {ECO:0000313|EMBL:EEC50447.1} [Source:UniProtKB/TrEMBL%3BAcc:B7FSB4]	NA	NA	signal peptide	9
Phatr3_J43467	Phatr3_J43467	Predicted protein {ECO:0000313|EMBL:EEC50449.1} [Source:UniProtKB/TrEMBL%3BAcc:B7FSB6]	NA	Cytochrome p450	other localisation	9
Phatr3_J43472	Phatr3_J43472	Predicted protein {ECO:0000313|EMBL:EEC50772.1} [Source:UniProtKB/TrEMBL%3BAcc:B7FSC3]	NA	DnaJ central domain	signal peptide	9
Phatr3_J43479	Phatr3_J43479	Predicted protein {ECO:0000313|EMBL:EEC50777.1} [Source:UniProtKB/TrEMBL%3BAcc:B7FSD2]	NA	phospholipase B domain containing	other localisation	9
Phatr3_J43480	Phatr3_J43480	Predicted protein {ECO:0000313|EMBL:EEC50778.1} [Source:UniProtKB/TrEMBL%3BAcc:B7FSD3]	NA	Alpha and gamma adaptin binding protein p34	other localisation	9
Phatr3_J43482	Phatr3_J43482	Predicted protein {ECO:0000313|EMBL:EEC50458.1} [Source:UniProtKB/TrEMBL%3BAcc:B7FSD5]	NA	ser Thr protein phosphatase	mitochondrion	9
Phatr3_J43489	Phatr3_J43489	Predicted protein {ECO:0000313|EMBL:EEC50462.1} [Source:UniProtKB/TrEMBL%3BAcc:B7FSE1]	NA	helicase	other localisation	9
Phatr3_J43493	Phatr3_J43493	Predicted protein {ECO:0000313|EMBL:EEC50466.1} [Source:UniProtKB/TrEMBL%3BAcc:B7FSE9]	NA	Dynactin p62 family	other localisation	9
Phatr3_J43494	Phatr3_J43494	Predicted protein {ECO:0000313|EMBL:EEC50785.1} [Source:UniProtKB/TrEMBL%3BAcc:B7FSF0]	NA	NA	signal peptide	9
Phatr3_J43498	Phatr3_J43498	Predicted protein {ECO:0000313|EMBL:EEC50468.1} [Source:UniProtKB/TrEMBL%3BAcc:B7FSF5]	conserved oligomeric Golgi complex subunit 3	Component of oligomeric Golgi complex 3	other localisation	9
Phatr3_J43507	Phatr3_J43507	Predicted protein {ECO:0000313|EMBL:EEC50473.1} [Source:UniProtKB/TrEMBL%3BAcc:B7FSG5]	NA	NA	other localisation	9
Phatr3_J43508	Phatr3_J43508	Predicted protein {ECO:0000313|EMBL:EEC50474.1} [Source:UniProtKB/TrEMBL%3BAcc:B7FSG6]	NA	NA	other localisation	9
Phatr3_J43516	Phatr3_J43516	Predicted protein {ECO:0000313|EMBL:EEC50477.1} [Source:UniProtKB/TrEMBL%3BAcc:B7FSH4]	NA	nad dependent epimerase dehydratase	signal peptide	9
Phatr3_J43529	Phatr3_J43529	Predicted protein {ECO:0000313|EMBL:EEC50805.1} [Source:UniProtKB/TrEMBL%3BAcc:B7FSJ1]	histone RNA hairpin-binding protein	stem-loop binding protein	other localisation	9
Phatr3_J43530	Phatr3_J43530	Predicted protein {ECO:0000313|EMBL:EEC50806.1} [Source:UniProtKB/TrEMBL%3BAcc:B7FSJ2]	NA	Potassium channel subfamily K member	signal anchor	9
Phatr3_J43532	Phatr3_J43532	Predicted protein {ECO:0000313|EMBL:EEC50488.1} [Source:UniProtKB/TrEMBL%3BAcc:B7FSJ4]	nicastrin	Nicastrin	signal peptide	9
Phatr3_J43537	Phatr3_J43537	Predicted protein {ECO:0000313|EMBL:EEC50810.1} [Source:UniProtKB/TrEMBL%3BAcc:B7FSK0]	NA	C1	other localisation	9
Phatr3_J43556	Phatr3_J43556	Predicted protein {ECO:0000313|EMBL:EEC50821.1} [Source:UniProtKB/TrEMBL%3BAcc:B7FSM5]	NA	15.0 kDa protein	chloroplast	9
Phatr3_J43563	Phatr3_J43563	Predicted protein {ECO:0000313|EMBL:EEC50510.1} [Source:UniProtKB/TrEMBL%3BAcc:B7FSN4]	NA	NA	other localisation	9
Phatr3_J43585	Phatr3_J43585	Predicted protein {ECO:0000313|EMBL:EEC50523.1} [Source:UniProtKB/TrEMBL%3BAcc:B7FSR2]	NA	transmembrane and coiled-coil	other localisation	9
Phatr3_J43594	Phatr3_J43594	Predicted protein {ECO:0000313|EMBL:EEC50844.1} [Source:UniProtKB/TrEMBL%3BAcc:B7FSS1]	NA	"Protein of unknown function, DUF399"	other localisation	9
Phatr3_J43602	Phatr3_J43602	Predicted protein {ECO:0000313|EMBL:EEC50537.1} [Source:UniProtKB/TrEMBL%3BAcc:B7FST9]	NA	NA	signal anchor	9
Phatr3_J43609	Phatr3_J43609	Predicted protein {ECO:0000313|EMBL:EEC50857.1} [Source:UniProtKB/TrEMBL%3BAcc:B7FSU7]	NA	NA	other localisation	9
Phatr3_J43639	Phatr3_J43639	Predicted protein {ECO:0000313|EMBL:EEC50560.1} [Source:UniProtKB/TrEMBL%3BAcc:B7FSY7]	RNA polymerase II-associated factor 1	NA	other localisation	9
Phatr3_J43645	Phatr3_J43645	Predicted protein {ECO:0000313|EMBL:EEC50563.1} [Source:UniProtKB/TrEMBL%3BAcc:B7FSZ5]	NA	Pentatricopeptide repeat-containing protein	other localisation	9
Phatr3_J43649	Phatr3_J43649	Predicted protein {ECO:0000313|EMBL:EEC50565.1} [Source:UniProtKB/TrEMBL%3BAcc:B7FSZ9]	NA	NADPH dependent diflavin oxidoreductase 1	mitochondrion	9
Phatr3_J43656	Phatr3_J43656	Predicted protein {ECO:0000313|EMBL:EEC50569.1} [Source:UniProtKB/TrEMBL%3BAcc:B7FT08]	NA	"WD repeat containing, antisense to TP53"	other localisation	9
Phatr3_J43657	Phatr3_J43657	Predicted protein {ECO:0000313|EMBL:EEC50891.1} [Source:UniProtKB/TrEMBL%3BAcc:B7FT10]	YidC/Oxa1 family membrane protein insertase	mitochondrial inner membrane protein	chloroplast	9
Phatr3_J43664	Phatr3_J43664	Predicted protein {ECO:0000313|EMBL:EEC50574.1} [Source:UniProtKB/TrEMBL%3BAcc:B7FT17]	kinetochore protein NDC80	"NDC80 kinetochore complex component, homolog (S. cerevisiae)"	other localisation	9
Phatr3_J43665	Phatr3_J43665	Predicted protein {ECO:0000313|EMBL:EEC50895.1} [Source:UniProtKB/TrEMBL%3BAcc:B7FT18]	NA	integral membrane protein	signal anchor	9
Phatr3_J43666	Phatr3_J43666	Predicted protein {ECO:0000313|EMBL:EEC50575.1} [Source:UniProtKB/TrEMBL%3BAcc:B7FT19]	NA	Eukaryotic protein of unknown function (DUF829)	other localisation	9
Phatr3_J43676	Phatr3_J43676	Predicted protein {ECO:0000313|EMBL:EEC50903.1} [Source:UniProtKB/TrEMBL%3BAcc:B7FT31]	NA	NA	other localisation	9
Phatr3_J43679	Phatr3_J43679	NA	NA	NA	other localisation	9
Phatr3_J43683	Phatr3_J43683	Predicted protein {ECO:0000313|EMBL:EEC50585.1} [Source:UniProtKB/TrEMBL%3BAcc:B7FT39]	NA	NA	other localisation	9
Phatr3_J43684	Phatr3_J43684	Predicted protein {ECO:0000313|EMBL:EEC50906.1} [Source:UniProtKB/TrEMBL%3BAcc:B7FT40]	NA	)-reductase	other localisation	9
Phatr3_J43685	Phatr3_J43685	Predicted protein {ECO:0000313|EMBL:EEC50586.1} [Source:UniProtKB/TrEMBL%3BAcc:B7FT41]	NA	"Oxidoreductase family, NAD-binding Rossmann fold"	other localisation	9
Phatr3_J43697	Phatr3_J43697	Branched-chain-amino-acid aminotransferase {ECO:0000256|RuleBase:RU004517} [Source:UniProtKB/TrEMBL%3BAcc:B7FT57]	branched-chain amino acid aminotransferase [EC:2.6.1.42]	branched-chain-amino-acid aminotransferase	other localisation	9
Phatr3_J43701	APC7	Predicted protein {ECO:0000313|EMBL:EEC50598.1} [Source:UniProtKB/TrEMBL%3BAcc:B7FT61]	anaphase-promoting complex subunit 7	anaphase promoting complex subunit 7	other localisation	9
Phatr3_J43718	Phatr3_J43718	Predicted protein {ECO:0000313|EMBL:EEC50924.1} [Source:UniProtKB/TrEMBL%3BAcc:B7FT79]	NA	NA	signal anchor	9
Phatr3_J43720	Phatr3_J43720	Predicted protein {ECO:0000313|EMBL:EEC50925.1} [Source:UniProtKB/TrEMBL%3BAcc:B7FT81]	NA	NA	signal peptide	9
Phatr3_J43725	Phatr3_J43725	Predicted protein {ECO:0000313|EMBL:EEC50612.1} [Source:UniProtKB/TrEMBL%3BAcc:B7FT87]	NA	NA	chloroplast	9
Phatr3_J43741	Phatr3_J43741	Predicted protein {ECO:0000313|EMBL:EEC50937.1} [Source:UniProtKB/TrEMBL%3BAcc:B7FTA9]	NA	NA	other localisation	9
Phatr3_J43746	Phatr3_J43746	NA	NA	protease	other localisation	9
Phatr3_J43747	Phatr3_J43747	Predicted protein {ECO:0000313|EMBL:EEC50940.1} [Source:UniProtKB/TrEMBL%3BAcc:B7FTB7]	NA	zinc finger MYND domain-containing protein 15-like	other localisation	9
Phatr3_J43759	Phatr3_J43759	Predicted protein {ECO:0000313|EMBL:EEC50636.1} [Source:UniProtKB/TrEMBL%3BAcc:B7FTD3]	NA	PHD-finger	other localisation	9
Phatr3_J43760	Phatr3_J43760	Predicted protein {ECO:0000313|EMBL:EEC50949.1} [Source:UniProtKB/TrEMBL%3BAcc:B7FTD4]	NA	NA	other localisation	9
Phatr3_J43765	Phatr3_J43765	Predicted protein {ECO:0000313|EMBL:EEC50952.1} [Source:UniProtKB/TrEMBL%3BAcc:B7FTE0]	NA	NA	other localisation	9
Phatr3_J43772	Phatr3_J43772	Predicted protein {ECO:0000313|EMBL:EEC50645.1} [Source:UniProtKB/TrEMBL%3BAcc:B7FTE9]	NA	transmembrane protein 63C	other localisation	9
Phatr3_J43774	Phatr3_J43774	Predicted protein {ECO:0000313|EMBL:EEC50646.1} [Source:UniProtKB/TrEMBL%3BAcc:B7FTF1]	NA	Nucleoporin (NUP54 57)	other localisation	9
Phatr3_J43775	Phatr3_J43775	Predicted protein {ECO:0000313|EMBL:EEC50957.1} [Source:UniProtKB/TrEMBL%3BAcc:B7FTF2]	NA	NA	other localisation	9
Phatr3_J43779	Phatr3_J43779	Predicted protein {ECO:0000313|EMBL:EEC50959.1} [Source:UniProtKB/TrEMBL%3BAcc:B7FTF9]	symplekin	Symplekin	other localisation	9
Phatr3_J43793	Phatr3_J43793	Predicted protein {ECO:0000313|EMBL:ACI65734.1} [Source:UniProtKB/TrEMBL%3BAcc:B5Y5X1]	NA	NA	signal peptide	9
Phatr3_J43794	Phatr3_J43794	Predicted protein {ECO:0000313|EMBL:ACI65456.1} [Source:UniProtKB/TrEMBL%3BAcc:B5Y4C0]	NA	NA	other localisation	9
Phatr3_J43797	Phatr3_J43797	Predicted protein {ECO:0000313|EMBL:ACI65458.1} [Source:UniProtKB/TrEMBL%3BAcc:B5Y4C3]	NA	NA	other localisation	9
Phatr3_J43802	Phatr3_J43802	Predicted protein {ECO:0000313|EMBL:ACI65738.1} [Source:UniProtKB/TrEMBL%3BAcc:B5Y4C8]	senataxin [EC:3.6.4.-]	tRNA-splicing endonuclease positive	other localisation	9
Phatr3_J43814	Phatr3_J43814	Predicted protein {ECO:0000313|EMBL:ACI65468.1} [Source:UniProtKB/TrEMBL%3BAcc:B5Y4E6]	NA	NA	other localisation	9
Phatr3_J43819	Phatr3_J43819	Predicted protein {ECO:0000313|EMBL:ACI65471.1} [Source:UniProtKB/TrEMBL%3BAcc:B5Y4F4]	NA	listerin E3 ubiquitin protein ligase 1	other localisation	9
Phatr3_J43827	Phatr3_J43827	Predicted protein {ECO:0000313|EMBL:ACI65476.1} [Source:UniProtKB/TrEMBL%3BAcc:B5Y4G3]	NA	NA	signal peptide	9
Phatr3_J43835	Phatr3_J43835	Predicted protein {ECO:0000313|EMBL:ACI65763.1} [Source:UniProtKB/TrEMBL%3BAcc:B5Y4H3]	NA	GYF domain	other localisation	9
Phatr3_J43838	Phatr3_J43838	Predicted protein {ECO:0000313|EMBL:ACI65766.1} [Source:UniProtKB/TrEMBL%3BAcc:B5Y4H7]	NA	"RCE1 homolog, prenyl protein protease (S. cerevisiae)"	other localisation	9
Phatr3_J43847	Phatr3_J43847	Predicted protein {ECO:0000313|EMBL:ACI65770.1} [Source:UniProtKB/TrEMBL%3BAcc:B5Y4I7]	NA	NA	other localisation	9
Phatr3_J43850	Phatr3_J43850	CCT motif containing protein {ECO:0000313|EMBL:ACI65489.1} [Source:UniProtKB/TrEMBL%3BAcc:B5Y4J1]	NA	CCT motif	other localisation	9
Phatr3_J43855	Phatr3_J43855	Predicted protein {ECO:0000313|EMBL:ACI65492.1} [Source:UniProtKB/TrEMBL%3BAcc:B5Y4J6]	NA	NA	other localisation	9
Phatr3_J43856	Phatr3_J43856	Predicted protein {ECO:0000313|EMBL:ACI65775.1} [Source:UniProtKB/TrEMBL%3BAcc:B5Y4J7]	lipase ATG15 [EC:3.1.1.3]	Lipase (class 3)	other localisation	9
Phatr3_J43867	Phatr3_J43867	Predicted protein {ECO:0000313|EMBL:ACI65780.1} [Source:UniProtKB/TrEMBL%3BAcc:B5Y4K9]	NA	Helicase associated domain	other localisation	9
Phatr3_J43870	Phatr3_J43870	Predicted protein {ECO:0000313|EMBL:ACI65782.1} [Source:UniProtKB/TrEMBL%3BAcc:B5Y4L3]	NA	NA	other localisation	9
Phatr3_J43872	Phatr3_J43872	Predicted protein {ECO:0000313|EMBL:ACI65503.1} [Source:UniProtKB/TrEMBL%3BAcc:B5Y4L5]	NA	NA	other localisation	9
Phatr3_J43880	Phatr3_J43880	Predicted protein {ECO:0000313|EMBL:ACI65789.1} [Source:UniProtKB/TrEMBL%3BAcc:B5Y4M6]	NA	LRR	other localisation	9
Phatr3_J43884	Phatr3_J43884	Predicted protein {ECO:0000313|EMBL:ACI65793.1} [Source:UniProtKB/TrEMBL%3BAcc:B5Y4N3]	cereblon	cereblon	other localisation	9
Phatr3_J43887	Phatr3_J43887	Predicted protein {ECO:0000313|EMBL:ACI65512.1} [Source:UniProtKB/TrEMBL%3BAcc:B5Y4N7]	NA	NA	other localisation	9
Phatr3_J43900	Phatr3_J43900	Predicted protein {ECO:0000313|EMBL:ACI65802.1} [Source:UniProtKB/TrEMBL%3BAcc:B5Y4Q1]	NA	ER membrane protein complex subunit 1	signal peptide	9
Phatr3_J43904	Phatr3_J43904	Phytoene desaturase. zeta-carotene desaturase. bacterial-like protein {ECO:0000313|EMBL:ACI65805.1} [Source:UniProtKB/TrEMBL%3BAcc:B5Y4Q5]	"phytoene desaturase (3,4-didehydrolycopene-forming) [EC:1.3.99.30]"	Flavin containing amine oxidoreductase	other localisation	9
Phatr3_J43905	Phatr3_J43905	Predicted protein {ECO:0000313|EMBL:ACI65521.1} [Source:UniProtKB/TrEMBL%3BAcc:B5Y4Q6]	helicase MOV-10 [EC:3.6.4.13]	Helicase with zinc finger	other localisation	9
Phatr3_J43911	Phatr3_J43911	Predicted protein {ECO:0000313|EMBL:ACI65524.1} [Source:UniProtKB/TrEMBL%3BAcc:B5Y4R2]	NA	NA	signal peptide	9
Phatr3_J43919	Phatr3_J43919	Predicted protein {ECO:0000313|EMBL:ACI65812.1} [Source:UniProtKB/TrEMBL%3BAcc:B5Y4S0]	NA	Histone deacetylase	other localisation	9
Phatr3_J43922	Phatr3_J43922	Predicted protein {ECO:0000313|EMBL:ACI65814.1} [Source:UniProtKB/TrEMBL%3BAcc:B5Y4S4]	NA	Enhancer of mRNA decapping 4	other localisation	9
Phatr3_J43924	Phatr3_J43924	Predicted protein {ECO:0000313|EMBL:ACI65815.1} [Source:UniProtKB/TrEMBL%3BAcc:B5Y4S6]	NA	PRKR interacting protein 1 (IL11 inducible)	other localisation	9
Phatr3_J43941	Phatr3_J43941	Predicted protein {ECO:0000313|EMBL:ACI65828.1} [Source:UniProtKB/TrEMBL%3BAcc:B5Y4U6]	NA	NA	signal peptide	9
Phatr3_J43948	Phatr3_J43948	Predicted protein {ECO:0000313|EMBL:ACI65544.1} [Source:UniProtKB/TrEMBL%3BAcc:B5Y4V5]	NA	NA	mitochondrion	9
Phatr3_J43956	SMC	Predicted protein {ECO:0000313|EMBL:ACI65548.1} [Source:UniProtKB/TrEMBL%3BAcc:B5Y4W4]	condensin complex subunit 1	"Regulatory subunit of the condensin complex, a complex required for conversion of interphase chromatin into mitotic-like condense chromosomes. The condensin complex probably introduces positive supercoils into relaxed DNA in the presence of type I topoisomerases and converts nicked DNA into positive knotted forms in the presence of type II topoisomerases (By similarity)"	other localisation	9
Phatr3_J43959	Phatr3_J43959	Predicted protein {ECO:0000313|EMBL:ACI65838.1} [Source:UniProtKB/TrEMBL%3BAcc:B5Y4W8]	NA	DnaJ domain	other localisation	9
Phatr3_J43960	Phatr3_J43960	Predicted protein {ECO:0000313|EMBL:ACI65551.1} [Source:UniProtKB/TrEMBL%3BAcc:B5Y4W9]	transcription initiation factor TFIIH subunit 1	Transcription factor	other localisation	9
Phatr3_J43963	Phatr3_J43963	Predicted protein {ECO:0000313|EMBL:ACI65840.1} [Source:UniProtKB/TrEMBL%3BAcc:B5Y4X2]	NA	NA	other localisation	9
Phatr3_J43968	Phatr3_J43968	Predicted protein {ECO:0000313|EMBL:ACI65843.1} [Source:UniProtKB/TrEMBL%3BAcc:B5Y4X7]	NA	protein kinase kinase kinase	other localisation	9
Phatr3_J43981	Phatr3_J43981	Predicted protein {ECO:0000313|EMBL:ACI65562.1} [Source:UniProtKB/TrEMBL%3BAcc:B5Y4Z3]	NA	Sterol 24-c-methyltransferase	other localisation	9
Phatr3_J43983	Phatr3_J43983	Predicted protein {ECO:0000313|EMBL:ACI65563.1} [Source:UniProtKB/TrEMBL%3BAcc:B5Y4Z5]	NA	NA	other localisation	9
Phatr3_J43994	Phatr3_J43994	Predicted protein {ECO:0000313|EMBL:ACI65858.1} [Source:UniProtKB/TrEMBL%3BAcc:B5Y507]	replication factor C subunit 1	replication factor c	other localisation	9
Phatr3_J43996	Phatr3_J43996	Predicted protein {ECO:0000313|EMBL:ACI65571.1} [Source:UniProtKB/TrEMBL%3BAcc:B5Y510]	NA	PSP1 domain protein	other localisation	9
Phatr3_J44005	Phatr3_J44005	NA	NA	DDHD domain containing	other localisation	9
Phatr3_J44027	Phatr3_J44027	Predicted protein {ECO:0000313|EMBL:ACI65589.1} [Source:UniProtKB/TrEMBL%3BAcc:B5Y544]	NA	EamA-like transporter family	other localisation	9
Phatr3_J44037	Phatr3_J44037	Predicted protein {ECO:0000313|EMBL:ACI65881.1} [Source:UniProtKB/TrEMBL%3BAcc:B5Y555]	vacuolar protein sorting-associated protein 18	Vacuolar Protein	other localisation	9
Phatr3_J44040	Phatr3_J44040	UDP-N-acetylglucosamine--peptide N-acetylglucosaminyltransferase {ECO:0000313|EMBL:ACI65596.1} [Source:UniProtKB/TrEMBL%3BAcc:B5Y558]	protein O-GlcNAc transferase [EC:2.4.1.255]	UDP-N-acetylglucosamine--peptide N-acetylglucosaminyltransferase	signal peptide	9
Phatr3_J44043	Phatr3_J44043	Predicted protein {ECO:0000313|EMBL:ACI65598.1} [Source:UniProtKB/TrEMBL%3BAcc:B5Y562]	NA	Putative methyltransferase	other localisation	9
Phatr3_J44055	Phatr3_J44055	Predicted protein {ECO:0000313|EMBL:ACI65890.1} [Source:UniProtKB/TrEMBL%3BAcc:B5Y577]	NA	Conserved hypothetical protein 95	other localisation	9
Phatr3_J44063	Phatr3_J44063	Predicted protein {ECO:0000313|EMBL:ACI65893.1} [Source:UniProtKB/TrEMBL%3BAcc:B5Y584]	NA	Lipolytic protein G-D-S-L family	other localisation	9
Phatr3_J44065	Phatr3_J44065	Predicted protein {ECO:0000313|EMBL:ACI65613.1} [Source:UniProtKB/TrEMBL%3BAcc:B5Y587]	NA	NA	other localisation	9
Phatr3_J44066	Phatr3_J44066	Predicted protein {ECO:0000313|EMBL:ACI65614.1} [Source:UniProtKB/TrEMBL%3BAcc:B5Y588]	NA	DDHD domain containing	other localisation	9
Phatr3_J44086	Phatr3_J44086	Predicted protein {ECO:0000313|EMBL:ACI65624.1} [Source:UniProtKB/TrEMBL%3BAcc:B5Y5A9]	homeobox protein cut-like	Cut-like homeobox	other localisation	9
Phatr3_J44089	ARP1	Actin related protein {ECO:0000313|EMBL:ACI65626.1} [Source:UniProtKB/TrEMBL%3BAcc:B5Y5B2]	centractin	Actins are highly conserved proteins that are involved in various types of cell motility and are ubiquitously expressed in all eukaryotic cells	other localisation	9
Phatr3_J44101	Phatr3_J44101	Predicted protein {ECO:0000313|EMBL:ACI65635.1} [Source:UniProtKB/TrEMBL%3BAcc:B5Y5C6]	NA	"Nitrilase family, member 2"	other localisation	9
Phatr3_J44109	Phatr3_J44109	Annexin {ECO:0000313|EMBL:ACI65638.1} [Source:UniProtKB/TrEMBL%3BAcc:B5Y5D4]	NA	annexin A7	other localisation	9
Phatr3_J44111	Phatr3_J44111	Predicted protein {ECO:0000313|EMBL:ACI65918.1} [Source:UniProtKB/TrEMBL%3BAcc:B5Y5D6]	NA	Mate efflux family protein	signal peptide	9
Phatr3_J44122	Phatr3_J44122	Predicted protein {ECO:0000313|EMBL:ACI65925.1} [Source:UniProtKB/TrEMBL%3BAcc:B5Y5E9]	NA	NA	signal peptide	9
Phatr3_J44132	Phatr3_J44132	Predicted protein {ECO:0000313|EMBL:ACI65932.1} [Source:UniProtKB/TrEMBL%3BAcc:B5Y5G0]	NA	aspartyl Asparaginyl	chloroplast	9
Phatr3_J44136	Phatr3_J44136	Predicted protein {ECO:0000313|EMBL:ACI65652.1} [Source:UniProtKB/TrEMBL%3BAcc:B5Y5G6]	"mTERF domain-containing protein, mitochondrial"	mitochondrial transcription termination	other localisation	9
Phatr3_J44137	Phatr3_J44137	Predicted protein {ECO:0000313|EMBL:ACI65936.1} [Source:UniProtKB/TrEMBL%3BAcc:B5Y5G8]	NA	prolyl 4-hydroxylase	other localisation	9
Phatr3_J44138	Phatr3_J44138	Predicted protein {ECO:0000313|EMBL:ACI65653.1} [Source:UniProtKB/TrEMBL%3BAcc:B5Y5H0]	NA	NA	other localisation	9
Phatr3_J44139	Phatr3_J44139	Predicted protein {ECO:0000313|EMBL:ACI65938.1} [Source:UniProtKB/TrEMBL%3BAcc:B5Y5H1]	NA	NA	chloroplast	9
Phatr3_J44151	Phatr3_J44151	NA	NA	ubiquitin-dependent protein catabolic process	other localisation	9
Phatr3_J44159	Phatr3_J44159	Predicted protein {ECO:0000313|EMBL:ACI65661.1} [Source:UniProtKB/TrEMBL%3BAcc:B5Y5I9]	NA	Methylates ribosomal protein L11 (By similarity)	other localisation	9
Phatr3_J44169	Phatr3_J44169	Predicted protein {ECO:0000313|EMBL:ACI65955.1} [Source:UniProtKB/TrEMBL%3BAcc:B5Y5K2]	NA	NA	other localisation	9
Phatr3_J44172	Phatr3_J44172	Predicted protein {ECO:0000313|EMBL:ACI65958.1} [Source:UniProtKB/TrEMBL%3BAcc:B5Y5K7]	NA	Pfam:Acid_phosphat_A	chloroplast	9
Phatr3_J44178	Phatr3_J44178	Predicted protein {ECO:0000313|EMBL:ACI65675.1} [Source:UniProtKB/TrEMBL%3BAcc:B5Y5L3]	NA	"oxidoreductase, 2OG-Fe(II) oxygenase family protein"	other localisation	9
Phatr3_J44181	Phatr3_J44181	Predicted protein {ECO:0000313|EMBL:ACI65677.1} [Source:UniProtKB/TrEMBL%3BAcc:B5Y5L6]	NA	NA	other localisation	9
Phatr3_J44182	Phatr3_J44182	NA	NA	Glutamine cyclotransferase	other localisation	9
Phatr3_J44183	Phatr3_J44183	Predicted protein {ECO:0000313|EMBL:ACI65678.1} [Source:UniProtKB/TrEMBL%3BAcc:B5Y5L8]	NA	"SH3 domain containing, Ysc84-like 1 (S. cerevisiae)"	other localisation	9
Phatr3_J44186	Phatr3_J44186	Predicted protein {ECO:0000313|EMBL:ACI65963.1} [Source:UniProtKB/TrEMBL%3BAcc:B5Y5M2]	NA	NA	mitochondrion	9
Phatr3_J44194	Phatr3_J44194	Predicted protein {ECO:0000313|EMBL:ACI65684.1} [Source:UniProtKB/TrEMBL%3BAcc:B5Y5M9]	NA	NA	signal anchor	9
Phatr3_J44212	Phatr3_J44212	Predicted protein {ECO:0000313|EMBL:ACI65976.1} [Source:UniProtKB/TrEMBL%3BAcc:B5Y5Q7]	NA	Domain of unknown function (DUF1995)	signal peptide	9
Phatr3_J44216	RABX2	Predicted protein {ECO:0000313|EMBL:ACI65979.1} [Source:UniProtKB/TrEMBL%3BAcc:B5Y5R2]	NA	member RAS oncogene family	other localisation	9
Phatr3_J44223	Phatr3_J44223	Predicted protein {ECO:0000313|EMBL:ACI65983.1} [Source:UniProtKB/TrEMBL%3BAcc:B5Y5R9]	NA	Protein of unknown function (DUF493)	chloroplast	9
Phatr3_J4423	Phatr3_J4423	NA	NA	Histone deacetylase	other localisation	9
Phatr3_J44247	Phatr3_J44247	Predicted protein {ECO:0000313|EMBL:ACI65999.1} [Source:UniProtKB/TrEMBL%3BAcc:B5Y5V0]	NA	NA	other localisation	9
Phatr3_J44263	Phatr3_J44263	Predicted protein {ECO:0000313|EMBL:EEC49822.1} [Source:UniProtKB/TrEMBL%3BAcc:B7FTI3]	NA	leucine Rich Repeat	other localisation	9
Phatr3_J44265	Phatr3_J44265	Predicted protein {ECO:0000313|EMBL:EEC50086.1} [Source:UniProtKB/TrEMBL%3BAcc:B7FTI6]	NA	NA	other localisation	9
Phatr3_J44270	Phatr3_J44270	Predicted protein {ECO:0000313|EMBL:EEC50089.1} [Source:UniProtKB/TrEMBL%3BAcc:B7FTJ1]	NA	Guanylate cyclase	signal peptide	9
Phatr3_J44279	Phatr3_J44279	Predicted protein {ECO:0000313|EMBL:EEC50095.1} [Source:UniProtKB/TrEMBL%3BAcc:B7FTK2]	NA	NA	other localisation	9
Phatr3_J44291	Phatr3_J44291	Predicted protein {ECO:0000313|EMBL:EEC49838.1} [Source:UniProtKB/TrEMBL%3BAcc:B7FTL4]	large subunit ribosomal protein L34e	Ribosomal protein	other localisation	9
Phatr3_J44293	Phatr3_J44293	Predicted protein {ECO:0000313|EMBL:EEC49839.1} [Source:UniProtKB/TrEMBL%3BAcc:B7FTL6]	NA	NA	other localisation	9
Phatr3_J44308	Phatr3_J44308	Predicted protein {ECO:0000313|EMBL:EEC50113.1} [Source:UniProtKB/TrEMBL%3BAcc:B7FTN3]	NA	NA	other localisation	9
Phatr3_J44312	Phatr3_J44312	Predicted protein {ECO:0000313|EMBL:EEC49845.1} [Source:UniProtKB/TrEMBL%3BAcc:B7FTN6]	NA	Inherit from euroNOG: RNA polymerase Rpb1 C-terminal repeat domain-containing protein	other localisation	9
Phatr3_J44313	Phatr3_J44313	Predicted protein {ECO:0000313|EMBL:EEC50115.1} [Source:UniProtKB/TrEMBL%3BAcc:B7FTN7]	NA	NA	signal peptide	9
Phatr3_J44315	Phatr3_J44315	Predicted protein {ECO:0000313|EMBL:EEC50116.1} [Source:UniProtKB/TrEMBL%3BAcc:B7FTN9]	NA	BRASSINOSTEROID INSENSITIVE 1-associated receptor kinase 1	signal peptide	9
Phatr3_J44318	Phatr3_J44318	N-terminal histone linker H1 {ECO:0000313|EMBL:EEC49848.1} [Source:UniProtKB/TrEMBL%3BAcc:B7FTP2]	histone H1/5	linker histone H1 and H5 family	other localisation	9
Phatr3_J44326	Phatr3_J44326	Predicted protein {ECO:0000313|EMBL:EEC49856.1} [Source:UniProtKB/TrEMBL%3BAcc:B7FTQ5]	NA	NA	other localisation	9
Phatr3_J44334	Phatr3_J44334	Predicted protein {ECO:0000313|EMBL:EEC50128.1} [Source:UniProtKB/TrEMBL%3BAcc:B7FTR4]	NA	RNA pseudouridylate synthase domain containing	signal peptide	9
Phatr3_J44339	Phatr3_J44339	Predicted protein {ECO:0000313|EMBL:EEC50130.1} [Source:UniProtKB/TrEMBL%3BAcc:B7FTR8]	NA	galactosyl transferase GMA12/MNN10 family	other localisation	9
Phatr3_J44340	Phatr3_J44340	Predicted protein {ECO:0000313|EMBL:EEC49862.1} [Source:UniProtKB/TrEMBL%3BAcc:B7FTR9]	NA	NA	other localisation	9
Phatr3_J44346	Phatr3_J44346	Predicted protein {ECO:0000313|EMBL:EEC50136.1} [Source:UniProtKB/TrEMBL%3BAcc:B7FTS8]	NA	finger protein	other localisation	9
Phatr3_J44369	Phatr3_J44369	Predicted protein {ECO:0000313|EMBL:EEC49879.1} [Source:UniProtKB/TrEMBL%3BAcc:B7FTV9]	NA	NA	other localisation	9
Phatr3_J44386	Phatr3_J44386	Predicted protein {ECO:0000313|EMBL:EEC49884.1} [Source:UniProtKB/TrEMBL%3BAcc:B7FTX5]	NA	NA	other localisation	9
Phatr3_J44387	Phatr3_J44387	NA	NA	Lactamase_B	other localisation	9
Phatr3_J44390	Phatr3_J44390	Predicted protein {ECO:0000313|EMBL:EEC49886.1} [Source:UniProtKB/TrEMBL%3BAcc:B7FTX9]	NA	NA	other localisation	9
Phatr3_J44393	Phatr3_J44393	Predicted protein {ECO:0000313|EMBL:EEC50169.1} [Source:UniProtKB/TrEMBL%3BAcc:B7FTY3]	NA	NA	other localisation	9
Phatr3_J44394	Phatr3_J44394	Predicted protein {ECO:0000313|EMBL:EEC50170.1} [Source:UniProtKB/TrEMBL%3BAcc:B7FTY4]	NA	Ribosomal RNA processing 1 homolog	other localisation	9
Phatr3_J44395	Phatr3_J44395	Predicted protein {ECO:0000313|EMBL:EEC49888.1} [Source:UniProtKB/TrEMBL%3BAcc:B7FTY5]	NA	Zinc knuckle	other localisation	9
Phatr3_J44398	Phatr3_J44398	Predicted protein {ECO:0000313|EMBL:EEC50172.1} [Source:UniProtKB/TrEMBL%3BAcc:B7FTY8]	NA	"TAF5-like RNA polymerase II, p300 CBP-associated factor (PCAF)-associated factor"	other localisation	9
Phatr3_J44401	Phatr3_J44401	Predicted protein {ECO:0000313|EMBL:EEC49890.1} [Source:UniProtKB/TrEMBL%3BAcc:B7FTZ2]	NA	NA	signal peptide	9
Phatr3_J44406	Phatr3_J44406	NA	NA	Catalyzes the transfer of the gamma-phosphate of ATP to D-galactose to form alpha-D-galactose-1-phosphate (Gal-1-P) (By similarity)	other localisation	9
Phatr3_J44417	Phatr3_J44417	Predicted protein {ECO:0000313|EMBL:EEC50187.1} [Source:UniProtKB/TrEMBL%3BAcc:B7FU13]	NA	"oxidoreductase activity, acting on paired donors, with incorporation or reduction of molecular oxygen, NAD(P)H as one donor, and incorporation of one atom of oxygen"	signal peptide	9
Phatr3_J44420	Phatr3_J44420	Predicted protein {ECO:0000313|EMBL:EEC50189.1} [Source:UniProtKB/TrEMBL%3BAcc:B7FU16]	NA	NA	signal peptide	9
Phatr3_J44426	Phatr3_J44426	Predicted protein {ECO:0000313|EMBL:EEC50192.1} [Source:UniProtKB/TrEMBL%3BAcc:B7FU22]	peptidyl-prolyl cis-trans isomerase-like 4 [EC:5.2.1.8]	peptidylprolyl cistrans	other localisation	9
Phatr3_J44449	Phatr3_J44449	Predicted protein {ECO:0000313|EMBL:EEC50204.1} [Source:UniProtKB/TrEMBL%3BAcc:B7FU56]	NA	NA	mitochondrion	9
Phatr3_J44459	Phatr3_J44459	Predicted protein {ECO:0000313|EMBL:EEC50210.1} [Source:UniProtKB/TrEMBL%3BAcc:B7FU68]	translation initiation factor 4E	eukaryotic translation initiation factor	other localisation	9
Phatr3_J44469	Phatr3_J44469	Predicted protein {ECO:0000313|EMBL:EEC49939.1} [Source:UniProtKB/TrEMBL%3BAcc:B7FU82]	NA	NA	other localisation	9
Phatr3_J44472	Phatr3_J44472	Predicted protein {ECO:0000313|EMBL:EEC50218.1} [Source:UniProtKB/TrEMBL%3BAcc:B7FU86]	NA	NA	other localisation	9
Phatr3_J44482	Phatr3_J44482	Predicted protein {ECO:0000313|EMBL:EEC50222.1} [Source:UniProtKB/TrEMBL%3BAcc:B7FU98]	sulfite oxidase [EC:1.8.3.1]	sulfite oxidase	signal peptide	9
Phatr3_J44484	Phatr3_J44484	Predicted protein {ECO:0000313|EMBL:EEC49950.1} [Source:UniProtKB/TrEMBL%3BAcc:B7FUA0]	NA	NA	mitochondrion	9
Phatr3_J44486	Phatr3_J44486	Predicted protein {ECO:0000313|EMBL:EEC49951.1} [Source:UniProtKB/TrEMBL%3BAcc:B7FUA2]	NA	Inherit from COG: Membrane-associated zinc metalloprotease	signal peptide	9
Phatr3_J44492	Phatr3_J44492	Predicted protein {ECO:0000313|EMBL:EEC50228.1} [Source:UniProtKB/TrEMBL%3BAcc:B7FUA8]	NA	nag kinase	signal peptide	9
Phatr3_J44493	Phatr3_J44493	Predicted protein {ECO:0000313|EMBL:EEC49955.1} [Source:UniProtKB/TrEMBL%3BAcc:B7FUB0]	NA	NA	other localisation	9
Phatr3_J44497	Phatr3_J44497	Predicted protein {ECO:0000313|EMBL:EEC50231.1} [Source:UniProtKB/TrEMBL%3BAcc:B7FUB5]	NA	NA	other localisation	9
Phatr3_J44510	Phatr3_J44510	Predicted protein {ECO:0000313|EMBL:EEC49964.1} [Source:UniProtKB/TrEMBL%3BAcc:B7FUC9]	NA	NA	signal peptide	9
Phatr3_J44512	Phatr3_J44512	Predicted protein {ECO:0000313|EMBL:EEC49966.1} [Source:UniProtKB/TrEMBL%3BAcc:B7FUD1]	"5'-AMP-activated protein kinase, regulatory gamma subunit"	"protein kinase, AMP-activated, gamma"	other localisation	9
Phatr3_J44515	Phatr3_J44515	Predicted protein {ECO:0000313|EMBL:EEC50240.1} [Source:UniProtKB/TrEMBL%3BAcc:B7FUD5]	NA	NA	other localisation	9
Phatr3_J44519	Phatr3_J44519	Predicted protein {ECO:0000313|EMBL:EEC49970.1} [Source:UniProtKB/TrEMBL%3BAcc:B7FUD9]	NA	NA	other localisation	9
Phatr3_J44527	Phatr3_J44527	Predicted protein {ECO:0000313|EMBL:EEC49974.1} [Source:UniProtKB/TrEMBL%3BAcc:B7FUE8]	NA	"NADH dehydrogenase (ubiquinone) complex I, assembly factor 6"	other localisation	9
Phatr3_J44531	Phatr3_J44531	Protein-L-isoaspartate O-methyltransferase {ECO:0000256|RuleBase:RU003802} [Source:UniProtKB/TrEMBL%3BAcc:B7FUF2]	protein-L-isoaspartate(D-aspartate) O-methyltransferase [EC:2.1.1.77]	Protein-l-isoaspartate O-methyltransferase	signal peptide	9
Phatr3_J44532	Phatr3_J44532	Predicted protein {ECO:0000313|EMBL:EEC49977.1} [Source:UniProtKB/TrEMBL%3BAcc:B7FUF3]	NA	NA	other localisation	9
Phatr3_J44547	Phatr3_J44547	Predicted protein {ECO:0000313|EMBL:EEC49985.1} [Source:UniProtKB/TrEMBL%3BAcc:B7FUG7]	NA	Phosphate transport (Pho88)	mitochondrion	9
Phatr3_J44551	Phatr3_J44551	Predicted protein {ECO:0000313|EMBL:EEC50260.1} [Source:UniProtKB/TrEMBL%3BAcc:B7FUH2]	NA	vacuolar protein	other localisation	9
Phatr3_J44554	Phatr3_J44554	Predicted protein {ECO:0000313|EMBL:EEC50262.1} [Source:UniProtKB/TrEMBL%3BAcc:B7FUH5]	NA	NA	other localisation	9
Phatr3_J44558	Phatr3_J44558	Predicted protein {ECO:0000313|EMBL:EEC49990.1} [Source:UniProtKB/TrEMBL%3BAcc:B7FUH9]	NA	NA	other localisation	9
Phatr3_J44570	Phatr3_J44570	NA	NA	HSF-type DNA-binding	other localisation	9
Phatr3_J44571	CUL1_2	CULlin protein 4 {ECO:0000313|EMBL:EEC50273.1} [Source:UniProtKB/TrEMBL%3BAcc:B7FUJ4]	cullin 4	Cullin 3	other localisation	9
Phatr3_J44572	Phatr3_J44572	Predicted protein {ECO:0000313|EMBL:EEC49995.1} [Source:UniProtKB/TrEMBL%3BAcc:B7FUJ5]	NA	helicase	signal peptide	9
Phatr3_J44578	Phatr3_J44578	Predicted protein {ECO:0000313|EMBL:EEC50276.1} [Source:UniProtKB/TrEMBL%3BAcc:B7FUK0]	NA	NA	signal peptide	9
Phatr3_J44584	Phatr3_J44584	Predicted protein {ECO:0000313|EMBL:EEC50279.1} [Source:UniProtKB/TrEMBL%3BAcc:B7FUK6]	NA	Cytidylyltransferase	other localisation	9
Phatr3_J44585	Phatr3_J44585	Peptidyl-prolyl cis-trans isomerase {ECO:0000256|RuleBase:RU000493} [Source:UniProtKB/TrEMBL%3BAcc:B7FUK7]	NA	PPIases accelerate the folding of proteins	chloroplast	9
Phatr3_J44586	Phatr3_J44586	NA	NA	HSF-type DNA-binding	other localisation	9
Phatr3_J44591	Phatr3_J44591	Predicted protein {ECO:0000313|EMBL:EEC50285.1} [Source:UniProtKB/TrEMBL%3BAcc:B7FUL4]	NA	"DUF1336 domain containing protein, expressed"	other localisation	9
Phatr3_J44595	Phatr3_J44595	Mitotic cohesin {ECO:0000313|EMBL:EEC50006.1} [Source:UniProtKB/TrEMBL%3BAcc:B7FUM0]	cohesin complex subunit SCC1	Doublestrandbreak repair protein rad21	other localisation	9
Phatr3_J44596	Phatr3_J44596	Predicted protein {ECO:0000313|EMBL:EEC50007.1} [Source:UniProtKB/TrEMBL%3BAcc:B7FUM1]	NA	"Accessory subunit of the mitochondrial membrane respiratory chain NADH dehydrogenase (Complex I), that is believed not to be involved in catalysis. Complex I functions in the transfer of electrons from NADH to the respiratory chain. The immediate electron acceptor for the enzyme is believed to be ubiquinone"	other localisation	9
Phatr3_J44610	HEMD	Uroporphyrinogen-iii synthase {ECO:0000313|EMBL:EEC50017.1} [Source:UniProtKB/TrEMBL%3BAcc:B7FUN6]	uroporphyrinogen-III synthase [EC:4.2.1.75]	Uroporphyrinogen-III Synthase	signal peptide	9
Phatr3_J44614	Phatr3_J44614	Predicted protein {ECO:0000313|EMBL:EEC50294.1} [Source:UniProtKB/TrEMBL%3BAcc:B7FUP2]	NA	NA	other localisation	9
Phatr3_J44623	Phatr3_J44623	Predicted protein {ECO:0000313|EMBL:EEC50302.1} [Source:UniProtKB/TrEMBL%3BAcc:B7FUQ2]	NA	YL1 nuclear protein	other localisation	9
Phatr3_J44626	Phatr3_J44626	Predicted protein {ECO:0000313|EMBL:EEC50025.1} [Source:UniProtKB/TrEMBL%3BAcc:B7FUQ5]	NA	NA	other localisation	9
Phatr3_J44631	Phatr3_J44631	Predicted protein {ECO:0000313|EMBL:EEC50306.1} [Source:UniProtKB/TrEMBL%3BAcc:B7FUR2]	protein YIPF1/2	Yip1 domain family	other localisation	9
Phatr3_J44643	Phatr3_J44643	Predicted protein {ECO:0000313|EMBL:EEC50037.1} [Source:UniProtKB/TrEMBL%3BAcc:B7FUS7]	NA	NA	other localisation	9
Phatr3_J44645	Phatr3_J44645	NA	NA	NA	signal anchor	9
Phatr3_J44646	Phatr3_J44646	Predicted protein {ECO:0000313|EMBL:EEC50315.1} [Source:UniProtKB/TrEMBL%3BAcc:B7FUT1]	NA	NA	other localisation	9
Phatr3_J44657	Phatr3_J44657	NA	NA	Pentatricopeptide repeat-containing protein	other localisation	9
Phatr3_J44663	Phatr3_J44663	Predicted protein {ECO:0000313|EMBL:EEC50048.1} [Source:UniProtKB/TrEMBL%3BAcc:B7FUU9]	NA	NA	signal peptide	9
Phatr3_J44666	Phatr3_J44666	Predicted protein {ECO:0000313|EMBL:EEC50326.1} [Source:UniProtKB/TrEMBL%3BAcc:B7FUV2]	NA	NA	other localisation	9
Phatr3_J44670	Phatr3_J44670	Predicted protein {ECO:0000313|EMBL:EEC50329.1} [Source:UniProtKB/TrEMBL%3BAcc:B7FUV8]	NA	UbiA prenyltransferase family	mitochondrion	9
Phatr3_J44671	Phatr3_J44671	NA	NA	Pentatricopeptide repeat-containing protein	chloroplast	9
Phatr3_J44677	Phatr3_J44677	Predicted protein {ECO:0000313|EMBL:EEC50333.1} [Source:UniProtKB/TrEMBL%3BAcc:B7FUW7]	NA	NA	other localisation	9
Phatr3_J44679	Phatr3_J44679	Predicted protein {ECO:0000313|EMBL:EEC50058.1} [Source:UniProtKB/TrEMBL%3BAcc:B7FUW9]	NA	Rhodanese-like domain	other localisation	9
Phatr3_J44690	Phatr3_J44690	Predicted protein {ECO:0000313|EMBL:EEC50341.1} [Source:UniProtKB/TrEMBL%3BAcc:B7FUY1]	NA	ec 1.1.1.193	signal peptide	9
Phatr3_J44700	Phatr3_J44700	Predicted protein {ECO:0000313|EMBL:EEC50346.1} [Source:UniProtKB/TrEMBL%3BAcc:B7FUZ2]	NA	NA	other localisation	9
Phatr3_J44705	Phatr3_J44705	Predicted protein {ECO:0000313|EMBL:EEC50348.1} [Source:UniProtKB/TrEMBL%3BAcc:B7FUZ7]	NA	Immune inhibitor A peptidase M6	signal peptide	9
Phatr3_J44708	Phatr3_J44708	Predicted protein {ECO:0000313|EMBL:EEC50074.1} [Source:UniProtKB/TrEMBL%3BAcc:B7FUZ9]	serine/threonine-protein kinase ATR [EC:2.7.11.1]	Ataxia telangiectasia and rad3 related	other localisation	9
Phatr3_J44709	Phatr3_J44709	Predicted protein {ECO:0000313|EMBL:EEC50350.1} [Source:UniProtKB/TrEMBL%3BAcc:B7FV02]	peptidyl serine alpha-galactosyltransferase [EC:2.4.1.-]	NA	other localisation	9
Phatr3_J44715	Phatr3_J44715	Predicted protein {ECO:0000313|EMBL:EEC49386.1} [Source:UniProtKB/TrEMBL%3BAcc:B7FVD5]	conserved oligomeric Golgi complex subunit 6	Component of oligomeric Golgi complex 6	other localisation	9
Phatr3_J44722	Phatr3_J44722	Predicted protein {ECO:0000313|EMBL:EEC49390.1} [Source:UniProtKB/TrEMBL%3BAcc:B7FVE4]	NA	NA	signal peptide	9
Phatr3_J44732	Phatr3_J44732	Predicted protein {ECO:0000313|EMBL:EEC49621.1} [Source:UniProtKB/TrEMBL%3BAcc:B7FVF8]	NA	NA	other localisation	9
Phatr3_J44735	Phatr3_J44735	Predicted protein {ECO:0000313|EMBL:EEC49398.1} [Source:UniProtKB/TrEMBL%3BAcc:B7FVG2]	NA	"CWF19-like 2, cell cycle control (S. pombe)"	other localisation	9
Phatr3_J44738	Phatr3_J44738	Predicted protein {ECO:0000313|EMBL:EEC49400.1} [Source:UniProtKB/TrEMBL%3BAcc:B7FVG6]	NA	NA	signal peptide	9
Phatr3_J44743	Phatr3_J44743	Predicted protein {ECO:0000313|EMBL:EEC49628.1} [Source:UniProtKB/TrEMBL%3BAcc:B7FVH1]	NA	NA	other localisation	9
Phatr3_J44745	Phatr3_J44745	Predicted protein {ECO:0000313|EMBL:EEC49630.1} [Source:UniProtKB/TrEMBL%3BAcc:B7FVH4]	ubiquitin carboxyl-terminal hydrolase 22/27/51 [EC:3.4.19.12]	ubiquitin carboxyl-terminal hydrolase	other localisation	9
Phatr3_J44762	Phatr3_J44762	Predicted protein {ECO:0000313|EMBL:EEC49641.1} [Source:UniProtKB/TrEMBL%3BAcc:B7FVJ5]	NA	NA	other localisation	9
Phatr3_J44773	Phatr3_J44773	Predicted protein {ECO:0000313|EMBL:EEC49648.1} [Source:UniProtKB/TrEMBL%3BAcc:B7FVL2]	NA	NA	other localisation	9
Phatr3_J44784	Phatr3_J44784	Predicted protein {ECO:0000313|EMBL:EEC49429.1} [Source:UniProtKB/TrEMBL%3BAcc:B7FVM4]	coiled-coil domain-containing protein 12	NA	other localisation	9
Phatr3_J44785	Phatr3_J44785	Predicted protein {ECO:0000313|EMBL:EEC49430.1} [Source:UniProtKB/TrEMBL%3BAcc:B7FVM6]	NA	NA	other localisation	9
Phatr3_J44797	Phatr3_J44797	Predicted protein {ECO:0000313|EMBL:EEC49662.1} [Source:UniProtKB/TrEMBL%3BAcc:B7FVP1]	NA	NA	other localisation	9
Phatr3_J44798	Phatr3_J44798	Predicted protein {ECO:0000313|EMBL:EEC49663.1} [Source:UniProtKB/TrEMBL%3BAcc:B7FVP2]	NA	NA	other localisation	9
Phatr3_J44799	Phatr3_J44799	Predicted protein {ECO:0000313|EMBL:EEC49664.1} [Source:UniProtKB/TrEMBL%3BAcc:B7FVP3]	putative hydrolase of the HAD superfamily	NA	other localisation	9
Phatr3_J44801	Phatr3_J44801	Predicted protein {ECO:0000313|EMBL:EEC49665.1} [Source:UniProtKB/TrEMBL%3BAcc:B7FVP5]	NA	"acetyltransferase, (GNAT) family"	signal peptide	9
Phatr3_J44804	Phatr3_J44804	Predicted protein {ECO:0000313|EMBL:EEC49442.1} [Source:UniProtKB/TrEMBL%3BAcc:B7FVP9]	NA	NA	other localisation	9
Phatr3_J44806	Phatr3_J44806	Predicted protein {ECO:0000313|EMBL:EEC49668.1} [Source:UniProtKB/TrEMBL%3BAcc:B7FVQ2]	sphingosine kinase [EC:2.7.1.91]	sphingosine kinase	other localisation	9
Phatr3_J44809	Phatr3_J44809	Predicted protein {ECO:0000313|EMBL:EEC49670.1} [Source:UniProtKB/TrEMBL%3BAcc:B7FVQ5]	NA	Chromosome 3 open reading frame 37	other localisation	9
Phatr3_J44816	Phatr3_J44816	Predicted protein {ECO:0000313|EMBL:EEC49674.1} [Source:UniProtKB/TrEMBL%3BAcc:B7FVR1]	NA	Chromosome 16 open reading frame 13	signal anchor	9
Phatr3_J44825	Phatr3_J44825	Predicted protein {ECO:0000313|EMBL:EEC49680.1} [Source:UniProtKB/TrEMBL%3BAcc:B7FVS4]	NA	NA	other localisation	9
Phatr3_J44828	Phatr3_J44828	Predicted protein {ECO:0000313|EMBL:EEC49455.1} [Source:UniProtKB/TrEMBL%3BAcc:B7FVS7]	NA	NA	other localisation	9
Phatr3_J44850	Phatr3_J44850	Predicted protein {ECO:0000313|EMBL:EEC49698.1} [Source:UniProtKB/TrEMBL%3BAcc:B7FVW1]	protein phosphatase [EC:3.1.3.16]	PHOsphatase	other localisation	9
Phatr3_J44863	Phatr3_J44863	Predicted protein {ECO:0000313|EMBL:EEC49480.1} [Source:UniProtKB/TrEMBL%3BAcc:B7FVX4]	NA	polyribonucleotide nucleotidyltransferase	other localisation	9
Phatr3_J44864	Phatr3_J44864	Predicted protein {ECO:0000313|EMBL:EEC49481.1} [Source:UniProtKB/TrEMBL%3BAcc:B7FVX5]	NA	NA	other localisation	9
Phatr3_J44876	CUPD	Predicted protein {ECO:0000313|EMBL:EEC49711.1} [Source:UniProtKB/TrEMBL%3BAcc:B7FVY8]	NA	DUF323 domain-containing protein	mitochondrion	9
Phatr3_J44877	Phatr3_J44877	Predicted protein {ECO:0000313|EMBL:EEC49712.1} [Source:UniProtKB/TrEMBL%3BAcc:B7FVY9]	NA	"Glutathione S-transferase, C-terminal domain containing"	other localisation	9
Phatr3_J44879	Phatr3_J44879	Predicted protein {ECO:0000313|EMBL:EEC49488.1} [Source:UniProtKB/TrEMBL%3BAcc:B7FVZ2]	nucleotide exchange factor SIL1	NA	other localisation	9
Phatr3_J44880	Phatr3_J44880	Predicted protein {ECO:0000313|EMBL:EEC49490.1} [Source:UniProtKB/TrEMBL%3BAcc:B7FVZ4]	NA	NA	other localisation	9
Phatr3_J44884	Phatr3_J44884	Chitinase glycoside hydrolase family 1 {ECO:0000313|EMBL:EEC49496.1} [Source:UniProtKB/TrEMBL%3BAcc:B7FW03]	NA	chitinase	signal peptide	9
Phatr3_J44885	Phatr3_J44885	Predicted protein {ECO:0000313|EMBL:EEC49497.1} [Source:UniProtKB/TrEMBL%3BAcc:B7FW05]	NA	NA	other localisation	9
Phatr3_J44887	Phatr3_J44887	Predicted protein {ECO:0000313|EMBL:EEC49498.1} [Source:UniProtKB/TrEMBL%3BAcc:B7FW07]	NA	Glycosyltransferase (GlcNAc)	signal anchor	9
Phatr3_J44888	Phatr3_J44888	Putative uncharacterized protein {ECO:0000313|EMBL:EEC49719.1} [Source:UniProtKB/TrEMBL%3BAcc:B7FW08]	NA	Mate efflux family protein	signal peptide	9
Phatr3_J44894	Phatr3_J44894	Predicted protein {ECO:0000313|EMBL:EEC49504.1} [Source:UniProtKB/TrEMBL%3BAcc:B7FW16]	NA	NA	other localisation	9
Phatr3_J44919	Phatr3_J44919	Predicted protein {ECO:0000313|EMBL:EEC49734.1} [Source:UniProtKB/TrEMBL%3BAcc:B7FW41]	NA	NA	other localisation	9
Phatr3_J44931	Phatr3_J44931	Predicted protein {ECO:0000313|EMBL:EEC49522.1} [Source:UniProtKB/TrEMBL%3BAcc:B7FW54]	NA	NA	signal peptide	9
Phatr3_J44932	Phatr3_J44932	Predicted protein {ECO:0000313|EMBL:EEC49742.1} [Source:UniProtKB/TrEMBL%3BAcc:B7FW55]	NA	peptidase'	other localisation	9
Phatr3_J44935	Phatr3_J44935	Predicted protein {ECO:0000313|EMBL:EEC49524.1} [Source:UniProtKB/TrEMBL%3BAcc:B7FW59]	histone-lysine N-methyltransferase ATXR3 [EC:2.1.1.43]	Set domain	other localisation	9
Phatr3_J44936	Phatr3_J44936	Predicted protein {ECO:0000313|EMBL:EEC49745.1} [Source:UniProtKB/TrEMBL%3BAcc:B7FW60]	NA	Complex I intermediate-associated protein 30	signal peptide	9
Phatr3_J44949	Phatr3_J44949	Predicted protein {ECO:0000313|EMBL:EEC49533.1} [Source:UniProtKB/TrEMBL%3BAcc:B7FW76]	NA	NA	other localisation	9
Phatr3_J44952	Phatr3_J44952	Predicted protein {ECO:0000313|EMBL:EEC49755.1} [Source:UniProtKB/TrEMBL%3BAcc:B7FW81]	NA	NA	other localisation	9
Phatr3_J44961	Phatr3_J44961	Predicted protein {ECO:0000313|EMBL:EEC49765.1} [Source:UniProtKB/TrEMBL%3BAcc:B7FV20]	molybdopterin molybdotransferase [EC:2.10.1.1]	Molybdenum cofactor biosynthesis protein	other localisation	9
Phatr3_J44968	Phatr3_J44968	Predicted protein {ECO:0000313|EMBL:EEC49555.1} [Source:UniProtKB/TrEMBL%3BAcc:B7FV38]	NA	Ectonucleoside triphosphate diphosphohydrolase	other localisation	9
Phatr3_J44973	Phatr3_J44973	Predicted protein {ECO:0000313|EMBL:EEC49560.1} [Source:UniProtKB/TrEMBL%3BAcc:B7FV46]	NA	NA	other localisation	9
Phatr3_J44974	Phatr3_J44974	NA	NA	NA	other localisation	9
Phatr3_J44987	Phatr3_J44987	Predicted protein {ECO:0000313|EMBL:EEC49571.1} [Source:UniProtKB/TrEMBL%3BAcc:B7FV68]	NA	NA	other localisation	9
Phatr3_J44997	Phatr3_J44997	Predicted protein {ECO:0000313|EMBL:EEC49576.1} [Source:UniProtKB/TrEMBL%3BAcc:B7FV79]	NA	NA	signal anchor	9
Phatr3_J44999	Phatr3_J44999	Predicted protein {ECO:0000313|EMBL:EEC49577.1} [Source:UniProtKB/TrEMBL%3BAcc:B7FV81]	NA	NA	other localisation	9
Phatr3_J45001	Phatr3_J45001	Predicted protein {ECO:0000313|EMBL:EEC49578.1} [Source:UniProtKB/TrEMBL%3BAcc:B7FV84]	NA	NA	other localisation	9
Phatr3_J45013	Phatr3_J45013	Predicted protein {ECO:0000313|EMBL:EEC49589.1} [Source:UniProtKB/TrEMBL%3BAcc:B7FVA3]	NA	ANK	other localisation	9
Phatr3_J45014	Phatr3_J45014	Predicted protein {ECO:0000313|EMBL:EEC49803.1} [Source:UniProtKB/TrEMBL%3BAcc:B7FVA4]	NA	NA	other localisation	9
Phatr3_J45016	Phatr3_J45016	Predicted protein {ECO:0000313|EMBL:EEC49591.1} [Source:UniProtKB/TrEMBL%3BAcc:B7FVA7]	NA	NA	other localisation	9
Phatr3_J45017	Phatr3_J45017	Predicted protein {ECO:0000313|EMBL:EEC49592.1} [Source:UniProtKB/TrEMBL%3BAcc:B7FVA8]	NA	Monomeric isocitrate dehydrogenase	mitochondrion	9
Phatr3_J45020	Phatr3_J45020	Predicted protein {ECO:0000313|EMBL:EEC49806.1} [Source:UniProtKB/TrEMBL%3BAcc:B7FVB2]	NA	Splicing factor 3A subunit 3	other localisation	9
Phatr3_J45024	Phatr3_J45024	Predicted protein {ECO:0000313|EMBL:EEC49599.1} [Source:UniProtKB/TrEMBL%3BAcc:B7FVB9]	NA	NA	other localisation	9
Phatr3_J45033	Phatr3_J45033	Predicted protein {ECO:0000313|EMBL:EEC49813.1} [Source:UniProtKB/TrEMBL%3BAcc:B7FVC8]	NA	NA	other localisation	9
Phatr3_J45040	Phatr3_J45040	NA	NA	NA	other localisation	9
Phatr3_J45048	Phatr3_J45048	Predicted protein {ECO:0000313|EMBL:EEC48952.1} [Source:UniProtKB/TrEMBL%3BAcc:B7FWA8]	NA	NA	other localisation	9
Phatr3_J45057	Phatr3_J45057	Predicted protein {ECO:0000313|EMBL:EEC48956.1} [Source:UniProtKB/TrEMBL%3BAcc:B7FWB8]	NA	NA	other localisation	9
Phatr3_J45062	Phatr3_J45062	Predicted protein {ECO:0000313|EMBL:EEC49179.1} [Source:UniProtKB/TrEMBL%3BAcc:B7FWC3]	NA	NA	other localisation	9
Phatr3_J45073	Phatr3_J45073	Predicted protein {ECO:0000313|EMBL:EEC49188.1} [Source:UniProtKB/TrEMBL%3BAcc:B7FWD5]	NA	beta-hexosaminidase	signal peptide	9
Phatr3_J45080	Phatr3_J45080	Predicted protein {ECO:0000313|EMBL:EEC49194.1} [Source:UniProtKB/TrEMBL%3BAcc:B7FWE3]	NA	NA	other localisation	9
Phatr3_J45084	Phatr3_J45084	Predicted protein {ECO:0000313|EMBL:EEC49196.1} [Source:UniProtKB/TrEMBL%3BAcc:B7FWE7]	NA	repeat-containing protein	other localisation	9
Phatr3_J45086	Phatr3_J45086	Predicted protein {ECO:0000313|EMBL:EEC49197.1} [Source:UniProtKB/TrEMBL%3BAcc:B7FWE9]	NA	NA	other localisation	9
Phatr3_J45088	Phatr3_J45088	Predicted protein {ECO:0000313|EMBL:EEC48969.1} [Source:UniProtKB/TrEMBL%3BAcc:B7FWF2]	NA	NA	signal peptide	9
Phatr3_J45111	Phatr3_J45111	Predicted protein {ECO:0000313|EMBL:EEC48984.1} [Source:UniProtKB/TrEMBL%3BAcc:B7FWH8]	NA	"Uncharacterised BCR, YnfA/UPF0060 family"	other localisation	9
Phatr3_J45112	Phatr3_J45112	Predicted protein {ECO:0000313|EMBL:EEC49210.1} [Source:UniProtKB/TrEMBL%3BAcc:B7FWH9]	NA	transcription factor	other localisation	9
Phatr3_J45116	Phatr3_J45116	Predicted protein {ECO:0000313|EMBL:EEC49212.1} [Source:UniProtKB/TrEMBL%3BAcc:B7FWI3]	E3 ubiquitin-protein ligase SHPRH [EC:3.6.4.- 2.3.2.27]	"SNF2 histone linker PHD RING helicase, E3 ubiquitin protein ligase"	other localisation	9
Phatr3_J45118	Phatr3_J45118	Predicted protein {ECO:0000313|EMBL:EEC48989.1} [Source:UniProtKB/TrEMBL%3BAcc:B7FWI6]	NA	Allows the formation of correctly charged Gln-tRNA(Gln) through the transamidation of misacylated Glu-tRNA(Gln) in the mitochondria. The reaction takes place in the presence of glutamine and ATP through an activated gamma-phospho-Glu-tRNA(Gln) (By similarity)	signal peptide	9
Phatr3_J45124	Phatr3_J45124	Predicted protein {ECO:0000313|EMBL:EEC48993.1} [Source:UniProtKB/TrEMBL%3BAcc:B7FWJ3]	NA	NA	chloroplast	9
Phatr3_J45125	Phatr3_J45125	Predicted protein {ECO:0000313|EMBL:EEC49216.1} [Source:UniProtKB/TrEMBL%3BAcc:B7FWJ4]	NA	exonuclease	signal peptide	9
Phatr3_J45135	Phatr3_J45135	Predicted protein {ECO:0000313|EMBL:EEC48998.1} [Source:UniProtKB/TrEMBL%3BAcc:B7FWK3]	NA	NA	signal peptide	9
Phatr3_J45140	Phatr3_J45140	Predicted protein {ECO:0000313|EMBL:EEC49002.1} [Source:UniProtKB/TrEMBL%3BAcc:B7FWL2]	NA	NA	mitochondrion	9
Phatr3_J45142	Phatr3_J45142	Predicted protein {ECO:0000313|EMBL:EEC49004.1} [Source:UniProtKB/TrEMBL%3BAcc:B7FWL4]	NA	NA	other localisation	9
Phatr3_J45143	Phatr3_J45143	Predicted protein {ECO:0000313|EMBL:EEC49226.1} [Source:UniProtKB/TrEMBL%3BAcc:B7FWL5]	NA	Membrane	signal anchor	9
Phatr3_J45146	Phatr3_J45146	Predicted protein {ECO:0000313|EMBL:EEC49007.1} [Source:UniProtKB/TrEMBL%3BAcc:B7FWL9]	NA	NA	chloroplast	9
Phatr3_J45148	Phatr3_J45148	Predicted protein {ECO:0000313|EMBL:EEC49008.1} [Source:UniProtKB/TrEMBL%3BAcc:B7FWM1]	NA	NA	other localisation	9
Phatr3_J45150	Phatr3_J45150	Predicted protein {ECO:0000313|EMBL:EEC49009.1} [Source:UniProtKB/TrEMBL%3BAcc:B7FWM3]	NA	NA	signal anchor	9
Phatr3_J45154	Phatr3_J45154	Predicted protein {ECO:0000313|EMBL:EEC49231.1} [Source:UniProtKB/TrEMBL%3BAcc:B7FWM7]	NA	NA	other localisation	9
Phatr3_J45160	Phatr3_J45160	Predicted protein {ECO:0000313|EMBL:EEC49233.1} [Source:UniProtKB/TrEMBL%3BAcc:B7FWN4]	NA	NA	other localisation	9
Phatr3_J45181	Phatr3_J45181	Predicted protein {ECO:0000313|EMBL:EEC49031.1} [Source:UniProtKB/TrEMBL%3BAcc:B7FWR3]	NA	"Inherit from COG: Transcriptional activator, tena"	other localisation	9
Phatr3_J45182	Phatr3_J45182	Predicted protein {ECO:0000313|EMBL:EEC49249.1} [Source:UniProtKB/TrEMBL%3BAcc:B7FWR6]	NA	CS domain	other localisation	9
Phatr3_J45193	Phatr3_J45193	Predicted protein {ECO:0000313|EMBL:EEC49039.1} [Source:UniProtKB/TrEMBL%3BAcc:B7FWT0]	NA	NA	chloroplast	9
Phatr3_J45195	Phatr3_J45195	Predicted protein {ECO:0000313|EMBL:EEC49040.1} [Source:UniProtKB/TrEMBL%3BAcc:B7FWT2]	NA	(ABC) transporter	mitochondrion	9
Phatr3_J45196	Phatr3_J45196	Predicted protein {ECO:0000313|EMBL:EEC49041.1} [Source:UniProtKB/TrEMBL%3BAcc:B7FWT3]	G patch domain and KOW motifs-containing protein	g patch domain and KOW	other localisation	9
Phatr3_J45206	Phatr3_J45206	Predicted protein {ECO:0000313|EMBL:EEC49263.1} [Source:UniProtKB/TrEMBL%3BAcc:B7FWU3]	NA	transcription factor	other localisation	9
Phatr3_J45218	Phatr3_J45218	Predicted protein {ECO:0000313|EMBL:EEC49054.1} [Source:UniProtKB/TrEMBL%3BAcc:B7FWW0]	NA	NA	other localisation	9
Phatr3_J45221	Phatr3_J45221	Predicted protein {ECO:0000313|EMBL:EEC49273.1} [Source:UniProtKB/TrEMBL%3BAcc:B7FWW3]	NA	NA	other localisation	9
Phatr3_J45225	Phatr3_J45225	NA	NA	NA	other localisation	9
Phatr3_J45226	Phatr3_J45226	Predicted protein {ECO:0000313|EMBL:EEC49059.1} [Source:UniProtKB/TrEMBL%3BAcc:B7FWW9]	NA	NA	signal peptide	9
Phatr3_J45227	Phatr3_J45227	Predicted protein {ECO:0000313|EMBL:EEC49276.1} [Source:UniProtKB/TrEMBL%3BAcc:B7FWX0]	NA	C2 domain	other localisation	9
Phatr3_J45229	Phatr3_J45229	Predicted protein {ECO:0000313|EMBL:EEC49277.1} [Source:UniProtKB/TrEMBL%3BAcc:B7FWX1]	NA	cytoplasmic linker associated protein	other localisation	9
Phatr3_J45236	Phatr3_J45236	Predicted protein {ECO:0000313|EMBL:EEC49281.1} [Source:UniProtKB/TrEMBL%3BAcc:B7FWY0]	NA	RWD domain	other localisation	9
Phatr3_J45239	Phatr3_J45239	Predicted protein {ECO:0000313|EMBL:EEC49283.1} [Source:UniProtKB/TrEMBL%3BAcc:B7FWY4]	glutamate dehydrogenase [EC:1.4.1.2]	glutamate dehydrogenase	mitochondrion	9
Phatr3_J45243	CRTISO4	Carotenoid isomerase {ECO:0000313|EMBL:EEC49067.1} [Source:UniProtKB/TrEMBL%3BAcc:B7FWY8]	NA	pyridine nucleotide-disulphide oxidoreductase domain 2	chloroplast	9
Phatr3_J45251	Phatr3_J45251	Predicted protein {ECO:0000313|EMBL:EEC49075.1} [Source:UniProtKB/TrEMBL%3BAcc:B7FX01]	tRNA pseudouridine13 synthase [EC:5.4.99.27]	pseudouridylate synthase 7 homolog (S	other localisation	9
Phatr3_J45256	Phatr3_J45256	Predicted protein {ECO:0000313|EMBL:EEC49297.1} [Source:UniProtKB/TrEMBL%3BAcc:B7FX11]	NA	NA	other localisation	9
Phatr3_J45257	Phatr3_J45257	Predicted protein {ECO:0000313|EMBL:EEC49080.1} [Source:UniProtKB/TrEMBL%3BAcc:B7FX13]	NA	Conserved hypothetical protein	other localisation	9
Phatr3_J45260	Phatr3_J45260	Predicted protein {ECO:0000313|EMBL:EEC49081.1} [Source:UniProtKB/TrEMBL%3BAcc:B7FX17]	"solute carrier family 38 (sodium-coupled neutral amino acid transporter), member 11"	Solute carrier family 38 member	other localisation	9
Phatr3_J45270	Phatr3_J45270	Predicted protein {ECO:0000313|EMBL:EEC49089.1} [Source:UniProtKB/TrEMBL%3BAcc:B7FX31]	NA	NA	other localisation	9
Phatr3_J45275	Phatr3_J45275	Predicted protein {ECO:0000313|EMBL:EEC49092.1} [Source:UniProtKB/TrEMBL%3BAcc:B7FX36]	NA	NA	other localisation	9
Phatr3_J45279	Phatr3_J45279	Predicted protein {ECO:0000313|EMBL:EEC49096.1} [Source:UniProtKB/TrEMBL%3BAcc:B7FX43]	NA	NA	other localisation	9
Phatr3_J45284	AP4MU	Predicted protein {ECO:0000313|EMBL:EEC49101.1} [Source:UniProtKB/TrEMBL%3BAcc:B7FX50]	AP-4 complex subunit mu-1	Adaptor-related protein complex	other localisation	9
Phatr3_J45285	Phatr3_J45285	Predicted protein {ECO:0000313|EMBL:EEC49315.1} [Source:UniProtKB/TrEMBL%3BAcc:B7FX51]	protein HOOK3	Hook homolog	other localisation	9
Phatr3_J45289	Phatr3_J45289	Predicted protein {ECO:0000313|EMBL:EEC49318.1} [Source:UniProtKB/TrEMBL%3BAcc:B7FX56]	NA	NA	chloroplast	9
Phatr3_J45293	Phatr3_J45293	Predicted protein {ECO:0000313|EMBL:EEC49323.1} [Source:UniProtKB/TrEMBL%3BAcc:B7FX64]	NA	Guanylate cyclase	signal anchor	9
Phatr3_J45294	Phatr3_J45294	Predicted protein {ECO:0000313|EMBL:EEC49107.1} [Source:UniProtKB/TrEMBL%3BAcc:B7FX65]	sepiapterin reductase [EC:1.1.1.153]	"sepiapterin reductase (7,8-dihydrobiopterin NADP oxidoreductase)"	signal peptide	9
Phatr3_J45316	Phatr3_J45316	Predicted protein {ECO:0000313|EMBL:EEC49123.1} [Source:UniProtKB/TrEMBL%3BAcc:B7FX95]	vacuolar protein sorting-associated protein 41	vacuolar protein sorting 41 homolog (S. cerevisiae)	other localisation	9
Phatr3_J45319	Phatr3_J45319	NA	116 kDa U5 small nuclear ribonucleoprotein component	U5 small nuclear ribonucleoprotein	signal peptide	9
Phatr3_J45335	Phatr3_J45335	Predicted protein {ECO:0000313|EMBL:EEC49350.1} [Source:UniProtKB/TrEMBL%3BAcc:B7FXB8]	NA	Inherit from NOG: protein transport	chloroplast	9
Phatr3_J45348	Phatr3_J45348	Predicted protein {ECO:0000313|EMBL:EEC49358.1} [Source:UniProtKB/TrEMBL%3BAcc:B7FXD3]	NA	"Oxygenase that can act as both a histone lysine demethylase and a ribosomal histidine hydroxylase. Specifically demethylates 'Lys-4' (H3K4me) and 'Lys-36' (H3K36me) of histone H3, thereby playing a central role in histone code"	other localisation	9
Phatr3_J45349	Phatr3_J45349	Predicted protein {ECO:0000313|EMBL:EEC49359.1} [Source:UniProtKB/TrEMBL%3BAcc:B7FXD5]	NA	NA	other localisation	9
Phatr3_J45350	Phatr3_J45350	Predicted protein {ECO:0000313|EMBL:EEC49142.1} [Source:UniProtKB/TrEMBL%3BAcc:B7FXD6]	NA	NA	signal peptide	9
Phatr3_J45355	Phatr3_J45355	Predicted protein {ECO:0000313|EMBL:EEC49363.1} [Source:UniProtKB/TrEMBL%3BAcc:B7FXE2]	NA	NA	signal anchor	9
Phatr3_J45364	Phatr3_J45364	Predicted protein {ECO:0000313|EMBL:EEC49148.1} [Source:UniProtKB/TrEMBL%3BAcc:B7FXF0]	NA	"WD domain, G-beta repeat"	other localisation	9
Phatr3_J45373	Phatr3_J45373	Predicted protein {ECO:0000313|EMBL:EEC49376.1} [Source:UniProtKB/TrEMBL%3BAcc:B7FXG5]	NA	NA	other localisation	9
Phatr3_J45376	Phatr3_J45376	Predicted protein {ECO:0000313|EMBL:EEC49156.1} [Source:UniProtKB/TrEMBL%3BAcc:B7FXG9]	NA	Conserved hypothetical protein	signal peptide	9
Phatr3_J45385	Phatr3_J45385	Predicted protein {ECO:0000313|EMBL:EEC49383.1} [Source:UniProtKB/TrEMBL%3BAcc:B7FXH8]	NA	NA	chloroplast	9
Phatr3_J45391	Phatr3_J45391	Predicted protein {ECO:0000313|EMBL:EEC48758.1} [Source:UniProtKB/TrEMBL%3BAcc:B7FXI6]	NA	transcription factor	other localisation	9
Phatr3_J45394	Phatr3_J45394	Predicted protein {ECO:0000313|EMBL:EEC48761.1} [Source:UniProtKB/TrEMBL%3BAcc:B7FXI9]	NA	NA	signal peptide	9
Phatr3_J45400	Phatr3_J45400	Predicted protein {ECO:0000313|EMBL:EEC48768.1} [Source:UniProtKB/TrEMBL%3BAcc:B7FXJ8]	NA	Inherit from NOG: Glutathione S-transferase N-terminal domain	signal peptide	9
Phatr3_J45403	Phatr3_J45403	Predicted protein {ECO:0000313|EMBL:EEC48558.1} [Source:UniProtKB/TrEMBL%3BAcc:B7FXK5]	NA	NA	signal peptide	9
Phatr3_J45404	Phatr3_J45404	Predicted protein {ECO:0000313|EMBL:EEC48770.1} [Source:UniProtKB/TrEMBL%3BAcc:B7FXK6]	NA	(ABC) transporter	mitochondrion	9
Phatr3_J45409	Phatr3_J45409	Predicted protein {ECO:0000313|EMBL:EEC48773.1} [Source:UniProtKB/TrEMBL%3BAcc:B7FXL1]	NA	NA	other localisation	9
Phatr3_J45411	Phatr3_J45411	Palmitoyltransferase {ECO:0000256|RuleBase:RU079119} [Source:UniProtKB/TrEMBL%3BAcc:B7FXL3]	NA	"Zinc finger, DHHC-type containing"	other localisation	9
Phatr3_J45413	Phatr3_J45413	Predicted protein {ECO:0000313|EMBL:EEC48562.1} [Source:UniProtKB/TrEMBL%3BAcc:B7FXL5]	NA	NA	mitochondrion	9
Phatr3_J45419	Phatr3_J45419	Predicted protein {ECO:0000313|EMBL:EEC48778.1} [Source:UniProtKB/TrEMBL%3BAcc:B7FXM2]	NA	NA	mitochondrion	9
Phatr3_J45431	Phatr3_J45431	Predicted protein {ECO:0000313|EMBL:EEC48572.1} [Source:UniProtKB/TrEMBL%3BAcc:B7FXN5]	NA	Histone deacetylase	other localisation	9
Phatr3_J45436	Phatr3_J45436	Predicted protein {ECO:0000313|EMBL:EEC48788.1} [Source:UniProtKB/TrEMBL%3BAcc:B7FXP1]	NA	NA	signal peptide	9
Phatr3_J45451	Phatr3_J45451	Formamidase {ECO:0000313|EMBL:EEC48797.1} [Source:UniProtKB/TrEMBL%3BAcc:B7FXR0]	NA	nitrilase cyanide hydratase and apolipoprotein n-acyltransferase	other localisation	9
Phatr3_J45471	Phatr3_J45471	Predicted protein {ECO:0000313|EMBL:EEC48809.1} [Source:UniProtKB/TrEMBL%3BAcc:B7FXT6]	NA	NA	other localisation	9
Phatr3_J45472	Phatr3_J45472	Predicted protein {ECO:0000313|EMBL:EEC48600.1} [Source:UniProtKB/TrEMBL%3BAcc:B7FXT7]	NA	"Zinc finger, C3HC4 type (RING finger)"	other localisation	9
Phatr3_J45475	Phatr3_J45475	Predicted protein {ECO:0000313|EMBL:EEC48602.1} [Source:UniProtKB/TrEMBL%3BAcc:B7FXU0]	NA	NA	signal peptide	9
Phatr3_J45477	Phatr3_J45477	Predicted protein {ECO:0000313|EMBL:EEC48603.1} [Source:UniProtKB/TrEMBL%3BAcc:B7FXU2]	NA	NA	other localisation	9
Phatr3_J45492	Phatr3_J45492	NA	NA	Regulator of chromosome condensation (RCC1) repeat	other localisation	9
Phatr3_J45498	Phatr3_J45498	Predicted protein {ECO:0000313|EMBL:EEC48822.1} [Source:UniProtKB/TrEMBL%3BAcc:B7FXW5]	SEC-C motif domain protein	SEC-C motif	chloroplast	9
Phatr3_J45503	Phatr3_J45503	Predicted protein {ECO:0000313|EMBL:EEC48618.1} [Source:UniProtKB/TrEMBL%3BAcc:B7FXW9]	NA	NA	signal anchor	9
Phatr3_J45511	Phatr3_J45511	Predicted protein {ECO:0000313|EMBL:EEC48827.1} [Source:UniProtKB/TrEMBL%3BAcc:B7FXX7]	NA	T-complex protein 10 C-terminus	other localisation	9
Phatr3_J45513	Phatr3_J45513	Predicted protein {ECO:0000313|EMBL:EEC48828.1} [Source:UniProtKB/TrEMBL%3BAcc:B7FXY0]	NA	NA	mitochondrion	9
Phatr3_J45515	Phatr3_J45515	Predicted protein {ECO:0000313|EMBL:EEC48626.1} [Source:UniProtKB/TrEMBL%3BAcc:B7FXY3]	NA	NA	chloroplast	9
Phatr3_J45516	Phatr3_J45516	Predicted protein {ECO:0000313|EMBL:EEC48830.1} [Source:UniProtKB/TrEMBL%3BAcc:B7FXY4]	NA	helicase	other localisation	9
Phatr3_J45538	Phatr3_J45538	Predicted protein {ECO:0000313|EMBL:EEC48644.1} [Source:UniProtKB/TrEMBL%3BAcc:B7FY11]	NA	cNMP	other localisation	9
Phatr3_J45544	Phatr3_J45544	Predicted protein {ECO:0000313|EMBL:EEC48647.1} [Source:UniProtKB/TrEMBL%3BAcc:B7FY18]	NA	NA	other localisation	9
Phatr3_J45546	Phatr3_J45546	NA	NA	NA	other localisation	9
Phatr3_J45549	Phatr3_J45549	Predicted protein {ECO:0000313|EMBL:EEC48649.1} [Source:UniProtKB/TrEMBL%3BAcc:B7FY23]	NA	NA	chloroplast	9
Phatr3_J45556	Phatr3_J45556	Predicted protein {ECO:0000313|EMBL:EEC48849.1} [Source:UniProtKB/TrEMBL%3BAcc:B7FY31]	NA	NA	other localisation	9
Phatr3_J45557	Phatr3_J45557	Predicted protein {ECO:0000313|EMBL:EEC48850.1} [Source:UniProtKB/TrEMBL%3BAcc:B7FY32]	NA	Biotin-requiring enzyme	other localisation	9
Phatr3_J45563	Phatr3_J45563	Predicted protein {ECO:0000313|EMBL:EEC48657.1} [Source:UniProtKB/TrEMBL%3BAcc:B7FY38]	NA	NA	other localisation	9
Phatr3_J45564	Phatr3_J45564	Predicted protein {ECO:0000313|EMBL:EEC48854.1} [Source:UniProtKB/TrEMBL%3BAcc:B7FY39]	NA	Domain of unknown function (DUF2431)	other localisation	9
Phatr3_J45565	Phatr3_J45565	Predicted protein {ECO:0000313|EMBL:EEC48658.1} [Source:UniProtKB/TrEMBL%3BAcc:B7FY40]	NA	NA	chloroplast	9
Phatr3_J45583	Phatr3_J45583	Predicted protein {ECO:0000313|EMBL:EEC48864.1} [Source:UniProtKB/TrEMBL%3BAcc:B7FY61]	NA	NA	other localisation	9
Phatr3_J45586	Phatr3_J45586	Predicted protein {ECO:0000313|EMBL:EEC48867.1} [Source:UniProtKB/TrEMBL%3BAcc:B7FY66]	NA	NA	other localisation	9
Phatr3_J45588	Phatr3_J45588	Predicted protein {ECO:0000313|EMBL:EEC48869.1} [Source:UniProtKB/TrEMBL%3BAcc:B7FY68]	NA	NA	signal peptide	9
Phatr3_J45605	Phatr3_J45605	Predicted protein {ECO:0000313|EMBL:EEC48677.1} [Source:UniProtKB/TrEMBL%3BAcc:B7FY87]	NA	"oxidoreductase, 2OG-Fe(II) oxygenase family protein"	other localisation	9
Phatr3_J45609	Phatr3_J45609	Predicted protein {ECO:0000313|EMBL:EEC48886.1} [Source:UniProtKB/TrEMBL%3BAcc:B7FY95]	NA	NA	other localisation	9
Phatr3_J45610	Phatr3_J45610	Predicted protein {ECO:0000313|EMBL:EEC48682.1} [Source:UniProtKB/TrEMBL%3BAcc:B7FY96]	NA	NA	signal peptide	9
Phatr3_J45611	Phatr3_J45611	Predicted protein {ECO:0000313|EMBL:EEC48683.1} [Source:UniProtKB/TrEMBL%3BAcc:B7FY97]	NA	NA	other localisation	9
Phatr3_J45615	Phatr3_J45615	Predicted protein {ECO:0000313|EMBL:EEC48688.1} [Source:UniProtKB/TrEMBL%3BAcc:B7FYA3]	NA	NA	other localisation	9
Phatr3_J45616	Phatr3_J45616	Predicted protein {ECO:0000313|EMBL:EEC48888.1} [Source:UniProtKB/TrEMBL%3BAcc:B7FYA4]	NA	NA	other localisation	9
Phatr3_J45617	Phatr3_J45617	Predicted protein {ECO:0000313|EMBL:EEC48689.1} [Source:UniProtKB/TrEMBL%3BAcc:B7FYA5]	NA	NA	signal peptide	9
Phatr3_J45629	Phatr3_J45629	Predicted protein {ECO:0000313|EMBL:EEC48697.1} [Source:UniProtKB/TrEMBL%3BAcc:B7FYB9]	NA	ubiquitin carboxyl-terminal hydrolase	other localisation	9
Phatr3_J45635	Phatr3_J45635	Predicted protein {ECO:0000313|EMBL:EEC48897.1} [Source:UniProtKB/TrEMBL%3BAcc:B7FYC5]	NA	NA	other localisation	9
Phatr3_J45639	Phatr3_J45639	Predicted protein {ECO:0000313|EMBL:EEC48901.1} [Source:UniProtKB/TrEMBL%3BAcc:B7FYD0]	NA	methyltransferase like 13	other localisation	9
Phatr3_J45644	Phatr3_J45644	Predicted protein {ECO:0000313|EMBL:EEC48903.1} [Source:UniProtKB/TrEMBL%3BAcc:B7FYD6]	NA	NA	other localisation	9
Phatr3_J45657	Phatr3_J45657	Predicted protein {ECO:0000313|EMBL:EEC48713.1} [Source:UniProtKB/TrEMBL%3BAcc:B7FYF3]	NA	oxygenase	other localisation	9
Phatr3_J45659	Phatr3_J45659	Predicted protein {ECO:0000313|EMBL:EEC48714.1} [Source:UniProtKB/TrEMBL%3BAcc:B7FYF5]	NA	NA	other localisation	9
Phatr3_J45660	Phatr3_J45660	Predicted protein {ECO:0000313|EMBL:EEC48914.1} [Source:UniProtKB/TrEMBL%3BAcc:B7FYF6]	NA	Patatin-like phospholipase	chloroplast	9
Phatr3_J45678	Phatr3_J45678	Predicted protein {ECO:0000313|EMBL:EEC48924.1} [Source:UniProtKB/TrEMBL%3BAcc:B7FYI0]	NA	NA	signal peptide	9
Phatr3_J45689	Phatr3_J45689	Predicted protein {ECO:0000313|EMBL:EEC48738.1} [Source:UniProtKB/TrEMBL%3BAcc:B7FYJ4]	NA	NA	other localisation	9
Phatr3_J45690	Phatr3_J45690	Predicted protein {ECO:0000313|EMBL:EEC48929.1} [Source:UniProtKB/TrEMBL%3BAcc:B7FYJ5]	chromosome transmission fidelity protein 18	chromosome transmission fidelity	other localisation	9
Phatr3_J45697	Phatr3_J45697	Predicted protein {ECO:0000313|EMBL:EEC48741.1} [Source:UniProtKB/TrEMBL%3BAcc:B7FYK1]	NA	"cleavage stimulation factor, 3 pre-RNA, subunit 3, 77kDa"	other localisation	9
Phatr3_J45703	Phatr3_J45703	NA	NA	histone acetyltransferase	other localisation	9
Phatr3_J45706	Phatr3_J45706	Predicted protein {ECO:0000313|EMBL:EEC48747.1} [Source:UniProtKB/TrEMBL%3BAcc:B7FYL1]	NA	NA	other localisation	9
Phatr3_J45708	Phatr3_J45708	Predicted protein {ECO:0000313|EMBL:EEC48749.1} [Source:UniProtKB/TrEMBL%3BAcc:B7FYL3]	NA	NA	signal peptide	9
Phatr3_J45713	Phatr3_J45713	NA	NA	NA	other localisation	9
Phatr3_J45715	Phatr3_J45715	Predicted protein {ECO:0000313|EMBL:EEC48145.1} [Source:UniProtKB/TrEMBL%3BAcc:B7FZI9]	NA	NA	chloroplast	9
Phatr3_J45717	Phatr3_J45717	Predicted protein {ECO:0000313|EMBL:EEC48347.1} [Source:UniProtKB/TrEMBL%3BAcc:B7FZJ1]	NA	Protein of unknown function (DUF1415)	chloroplast	9
Phatr3_J45734	Phatr3_J45734	Predicted protein {ECO:0000313|EMBL:EEC48360.1} [Source:UniProtKB/TrEMBL%3BAcc:B7FZL6]	TBC1 domain family member 24	TBC1 domain family member	other localisation	9
Phatr3_J45743	Phatr3_J45743	Predicted protein {ECO:0000313|EMBL:EEC48168.1} [Source:UniProtKB/TrEMBL%3BAcc:B7FZN3]	NA	NA	other localisation	9
Phatr3_J45748	Phatr3_J45748	Predicted protein {ECO:0000313|EMBL:EEC48372.1} [Source:UniProtKB/TrEMBL%3BAcc:B7FZN8]	NA	protein kinase kinase kinase	other localisation	9
Phatr3_J45764	Phatr3_J45764	Predicted protein {ECO:0000313|EMBL:EEC48180.1} [Source:UniProtKB/TrEMBL%3BAcc:B7FZQ7]	E1A/CREB-binding protein [EC:2.3.1.48]	histone acetyltransferase	other localisation	9
Phatr3_J45776	Phatr3_J45776	Predicted protein {ECO:0000313|EMBL:EEC48188.1} [Source:UniProtKB/TrEMBL%3BAcc:B7FYM3]	exportin-5	Exportin 1-like protein	other localisation	9
Phatr3_J45777	Phatr3_J45777	Predicted protein {ECO:0000313|EMBL:EEC48190.1} [Source:UniProtKB/TrEMBL%3BAcc:B7FYM5]	NA	NA	signal peptide	9
Phatr3_J45779	Phatr3_J45779	Predicted protein {ECO:0000313|EMBL:EEC48393.1} [Source:UniProtKB/TrEMBL%3BAcc:B7FYM7]	transcription initiation factor TFIID subunit 7	TAFII55 protein conserved region	other localisation	9
Phatr3_J45782	Phatr3_J45782	Predicted protein {ECO:0000313|EMBL:EEC48192.1} [Source:UniProtKB/TrEMBL%3BAcc:B7FYN0]	NA	Solute carrier family 44 member	signal anchor	9
Phatr3_J45790	Phatr3_J45790	Predicted protein {ECO:0000313|EMBL:EEC48198.1} [Source:UniProtKB/TrEMBL%3BAcc:B7FYP1]	NA	Pfam:UPF0089	mitochondrion	9
Phatr3_J45791	Phatr3_J45791	Predicted protein {ECO:0000313|EMBL:EEC48400.1} [Source:UniProtKB/TrEMBL%3BAcc:B7FYP2]	NA	PH domain	other localisation	9
Phatr3_J45795	Phatr3_J45795	Predicted protein {ECO:0000313|EMBL:EEC48202.1} [Source:UniProtKB/TrEMBL%3BAcc:B7FYP8]	NA	cathepsin	mitochondrion	9
Phatr3_J45799	Phatr3_J45799	NA	NA	chromosome 19 open reading frame 6	signal anchor	9
Phatr3_J45802	Phatr3_J45802	Predicted protein {ECO:0000313|EMBL:EEC48206.1} [Source:UniProtKB/TrEMBL%3BAcc:B7FYQ7]	NA	Mib_herc2	other localisation	9
Phatr3_J45809	Phatr3_J45809	Predicted protein {ECO:0000313|EMBL:EEC48212.1} [Source:UniProtKB/TrEMBL%3BAcc:B7FYR5]	beta-catenin-like protein 1	"Catenin, beta like 1"	other localisation	9
Phatr3_J45811	Phatr3_J45811	Predicted protein {ECO:0000313|EMBL:EEC48213.1} [Source:UniProtKB/TrEMBL%3BAcc:B7FYR7]	NA	CRAL/TRIO domain	other localisation	9
Phatr3_J45813	Phatr3_J45813	Predicted protein {ECO:0000313|EMBL:EEC48215.1} [Source:UniProtKB/TrEMBL%3BAcc:B7FYR9]	NA	plastid-lipid-associated protein	chloroplast	9
Phatr3_J45816	Phatr3_J45816	Predicted protein {ECO:0000313|EMBL:EEC48217.1} [Source:UniProtKB/TrEMBL%3BAcc:B7FYS2]	NA	transcription factor	other localisation	9
Phatr3_J45821	Phatr3_J45821	Predicted protein {ECO:0000313|EMBL:EEC48413.1} [Source:UniProtKB/TrEMBL%3BAcc:B7FYS8]	NA	"Nitrilase family, member 2"	other localisation	9
Phatr3_J45824	Phatr3_J45824	Predicted protein {ECO:0000313|EMBL:EEC48415.1} [Source:UniProtKB/TrEMBL%3BAcc:B7FYT3]	solute carrier family 36 (proton-coupled amino acid transporter)	amino acid	other localisation	9
Phatr3_J45826	Phatr3_J45826	Predicted protein {ECO:0000313|EMBL:EEC48226.1} [Source:UniProtKB/TrEMBL%3BAcc:B7FYT6]	molecular chaperone HscB	HscB iron-sulfur cluster co-chaperone homolog (E. coli)	mitochondrion	9
Phatr3_J45830	Phatr3_J45830	3-hydroxybutyrate dehydrogenase {ECO:0000313|EMBL:EEC48419.1} [Source:UniProtKB/TrEMBL%3BAcc:B7FYU0]	NA	Dehydrogenase	signal anchor	9
Phatr3_J45833	Phatr3_J45833	Predicted protein {ECO:0000313|EMBL:EEC48231.1} [Source:UniProtKB/TrEMBL%3BAcc:B7FYU4]	NA	NA	chloroplast	9
Phatr3_J45839	Phatr3_J45839	Predicted protein {ECO:0000313|EMBL:EEC48238.1} [Source:UniProtKB/TrEMBL%3BAcc:B7FYV8]	NA	monocyte to macrophage differentiation-associated	other localisation	9
Phatr3_J45851	Phatr3_J45851	Predicted protein {ECO:0000313|EMBL:EEC48434.1} [Source:UniProtKB/TrEMBL%3BAcc:B7FYX2]	NA	Cyclophilin type peptidyl-prolyl cis-trans isomerase/CLD	signal anchor	9
Phatr3_J45863	RAD14	Xeroderma pigmentosum group A protein {ECO:0000313|EMBL:EEC48252.1} [Source:UniProtKB/TrEMBL%3BAcc:B7FYY5]	NA	repair protein	other localisation	9
Phatr3_J45867	Phatr3_J45867	Predicted protein {ECO:0000313|EMBL:EEC48254.1} [Source:UniProtKB/TrEMBL%3BAcc:B7FYZ0]	NA	NA	other localisation	9
Phatr3_J45868	Phatr3_J45868	Predicted protein {ECO:0000313|EMBL:EEC48255.1} [Source:UniProtKB/TrEMBL%3BAcc:B7FYZ1]	NA	Transfer protein	other localisation	9
Phatr3_J45870	Phatr3_J45870	Predicted protein {ECO:0000313|EMBL:EEC48444.1} [Source:UniProtKB/TrEMBL%3BAcc:B7FYZ3]	NA	Paraquat-inducible protein A	signal peptide	9
Phatr3_J45873	Phatr3_J45873	NA	TELO2-interacting protein 1	NA	other localisation	9
Phatr3_J45874	Phatr3_J45874	Predicted protein {ECO:0000313|EMBL:EEC48258.1} [Source:UniProtKB/TrEMBL%3BAcc:B7FYZ9]	NA	isochorismatase	signal anchor	9
Phatr3_J45875	Phatr3_J45875	Predicted protein {ECO:0000313|EMBL:EEC48449.1} [Source:UniProtKB/TrEMBL%3BAcc:B7FZ02]	NA	"Formiminotransferase domain, N-terminal subdomain"	signal peptide	9
Phatr3_J45877	Phatr3_J45877	Predicted protein {ECO:0000313|EMBL:EEC48261.1} [Source:UniProtKB/TrEMBL%3BAcc:B7FZ05]	NA	NA	other localisation	9
Phatr3_J45886	Phatr3_J45886	Predicted protein {ECO:0000313|EMBL:EEC48454.1} [Source:UniProtKB/TrEMBL%3BAcc:B7FZ17]	propionyl-CoA carboxylase beta chain [EC:6.4.1.3 2.1.3.15]	"carboxylase, beta"	other localisation	9
Phatr3_J45888	Phatr3_J45888	Predicted protein {ECO:0000313|EMBL:EEC48270.1} [Source:UniProtKB/TrEMBL%3BAcc:B7FZ19]	U3 small nucleolar RNA-associated protein 19	Nucleolar complex associated 4 homolog (S. cerevisiae)	other localisation	9
Phatr3_J45894	Phatr3_J45894	Predicted protein {ECO:0000313|EMBL:EEC48462.1} [Source:UniProtKB/TrEMBL%3BAcc:B7FZ26]	NA	saccharopine dehydrogenase	other localisation	9
Phatr3_J45904	Phatr3_J45904	Predicted protein {ECO:0000313|EMBL:EEC48275.1} [Source:UniProtKB/TrEMBL%3BAcc:B7FZ37]	NA	aspartic	other localisation	9
Phatr3_J45906	Phatr3_J45906	Predicted protein {ECO:0000313|EMBL:EEC48470.1} [Source:UniProtKB/TrEMBL%3BAcc:B7FZ39]	histone deacetylase 6 [EC:3.5.1.98]	Histone deacetylase	other localisation	9
Phatr3_J45908	Phatr3_J45908	Predicted protein {ECO:0000313|EMBL:EEC48277.1} [Source:UniProtKB/TrEMBL%3BAcc:B7FZ43]	NA	"Arginine repressor, C-terminal domain"	mitochondrion	9
Phatr3_J45912	Phatr3_J45912	Predicted protein {ECO:0000313|EMBL:EEC48477.1} [Source:UniProtKB/TrEMBL%3BAcc:B7FZ49]	NA	NA	signal peptide	9
Phatr3_J45915	Phatr3_J45915	Predicted protein {ECO:0000313|EMBL:EEC48279.1} [Source:UniProtKB/TrEMBL%3BAcc:B7FZ52]	NA	Importin	other localisation	9
Phatr3_J45918	Phatr3_J45918	Predicted protein {ECO:0000313|EMBL:EEC48482.1} [Source:UniProtKB/TrEMBL%3BAcc:B7FZ57]	NA	Dehydrogenase	other localisation	9
Phatr3_J45919	Phatr3_J45919	Predicted protein {ECO:0000313|EMBL:EEC48282.1} [Source:UniProtKB/TrEMBL%3BAcc:B7FZ58]	NA	NA	signal peptide	9
Phatr3_J45920	Phatr3_J45920	Predicted protein {ECO:0000313|EMBL:EEC48483.1} [Source:UniProtKB/TrEMBL%3BAcc:B7FZ59]	NA	NA	other localisation	9
Phatr3_J45927	Phatr3_J45927	Predicted protein {ECO:0000313|EMBL:EEC48288.1} [Source:UniProtKB/TrEMBL%3BAcc:B7FZ66]	NA	FANCD2 FANCI-associated nuclease 1	other localisation	9
Phatr3_J45935	Phatr3_J45935	Predicted protein {ECO:0000313|EMBL:EEC48293.1} [Source:UniProtKB/TrEMBL%3BAcc:B7FZ76]	NA	NA	signal peptide	9
Phatr3_J45942	Phatr3_J45942	Predicted protein {ECO:0000313|EMBL:EEC48298.1} [Source:UniProtKB/TrEMBL%3BAcc:B7FZ84]	NA	NA	signal anchor	9
Phatr3_J45952	Phatr3_J45952	Predicted protein {ECO:0000313|EMBL:EEC48501.1} [Source:UniProtKB/TrEMBL%3BAcc:B7FZ97]	NA	NA	signal peptide	9
Phatr3_J45953	Phatr3_J45953	Predicted protein {ECO:0000313|EMBL:EEC48303.1} [Source:UniProtKB/TrEMBL%3BAcc:B7FZ98]	uncharacterized protein	Mitochondrial GTPase involved in mitochondrial trafficking (By similarity)	other localisation	9
Phatr3_J45954	Phatr3_J45954	Predicted protein {ECO:0000313|EMBL:EEC48304.1} [Source:UniProtKB/TrEMBL%3BAcc:B7FZ99]	NA	methyl-CpG-binding domain-containing protein 9-like	other localisation	9
Phatr3_J45959	PHOD	Phosphodiesterase/alkaline phosphatase {ECO:0000313|EMBL:EEC48308.1} [Source:UniProtKB/TrEMBL%3BAcc:B7FZA6]	alkaline phosphatase D [EC:3.1.3.1]	PhoD-like phosphatase	other localisation	9
Phatr3_J45964	Phatr3_J45964	Predicted protein {ECO:0000313|EMBL:EEC48506.1} [Source:UniProtKB/TrEMBL%3BAcc:B7FZB1]	NA	Carboxylesterase	other localisation	9
Phatr3_J45966	Phatr3_J45966	Predicted protein {ECO:0000313|EMBL:EEC48507.1} [Source:UniProtKB/TrEMBL%3BAcc:B7FZB3]	NA	Cupin superfamily protein	signal peptide	9
Phatr3_J45969	Phatr3_J45969	Predicted protein {ECO:0000313|EMBL:EEC48512.1} [Source:UniProtKB/TrEMBL%3BAcc:B7FZC1]	NA	Solute carrier family 38 member	signal peptide	9
Phatr3_J45973	Phatr3_J45973	Predicted protein {ECO:0000313|EMBL:EEC48514.1} [Source:UniProtKB/TrEMBL%3BAcc:B7FZC5]	NA	CRAL TRIO domain protein	signal anchor	9
Phatr3_J45981	Phatr3_J45981	Predicted protein {ECO:0000313|EMBL:EEC48523.1} [Source:UniProtKB/TrEMBL%3BAcc:B7FZD9]	NA	NA	other localisation	9
Phatr3_J45989	Phatr3_J45989	Predicted protein {ECO:0000313|EMBL:EEC48324.1} [Source:UniProtKB/TrEMBL%3BAcc:B7FZE7]	pre-mRNA-processing factor 6	PRP6 pre-mRNA processing factor 6 homolog (S. cerevisiae)	other localisation	9
Phatr3_J45990	Phatr3_J45990	Predicted protein {ECO:0000313|EMBL:EEC48325.1} [Source:UniProtKB/TrEMBL%3BAcc:B7FZE8]	NA	NA	other localisation	9
Phatr3_J45992	Phatr3_J45992	Predicted protein {ECO:0000313|EMBL:EEC48530.1} [Source:UniProtKB/TrEMBL%3BAcc:B7FZF0]	cob(I)alamin adenosyltransferase [EC:2.5.1.17]	methylmalonic aciduria (cobalamin deficiency) cblB type	other localisation	9
Phatr3_J45995	Phatr3_J45995	Predicted protein {ECO:0000313|EMBL:EEC48328.1} [Source:UniProtKB/TrEMBL%3BAcc:B7FZF3]	NA	Secreted metalloproteinase that allows assimilation of proteinaceous substrates. Plays a pivotal role as a pathogenicity determinant during infections and contributes to the ability of the pathogen to persist within the mammalian host (By similarity)	signal peptide	9
Phatr3_J45997	PK4A	Pyruvate kinase {ECO:0000256|RuleBase:RU000504} [Source:UniProtKB/TrEMBL%3BAcc:B7FZG0]	NA	Pyruvate kinase	other localisation	9
Phatr3_J46002	Phatr3_J46002	Predicted protein {ECO:0000313|EMBL:EEC48336.1} [Source:UniProtKB/TrEMBL%3BAcc:B7FZG9]	NA	SOUL heme-binding protein	other localisation	9
Phatr3_J46003	Phatr3_J46003	Predicted protein {ECO:0000313|EMBL:EEC48540.1} [Source:UniProtKB/TrEMBL%3BAcc:B7FZH0]	NA	NA	other localisation	9
Phatr3_J46006	Phatr3_J46006	Predicted protein {ECO:0000313|EMBL:EEC48542.1} [Source:UniProtKB/TrEMBL%3BAcc:B7FZH4]	NA	alpha/beta hydrolase fold	other localisation	9
Phatr3_J46011	Phatr3_J46011	Predicted protein {ECO:0000313|EMBL:EEC48545.1} [Source:UniProtKB/TrEMBL%3BAcc:B7FZI0]	NA	NA	other localisation	9
Phatr3_J46020	H2A-M2	Histone H2A {ECO:0000256|RuleBase:RU000527} [Source:UniProtKB/TrEMBL%3BAcc:B7FZS7]	histone H2A	histone h2a	other localisation	9
Phatr3_J46022	Phatr3_J46022	Predicted protein {ECO:0000313|EMBL:EEC47768.1} [Source:UniProtKB/TrEMBL%3BAcc:B7FZT0]	NA	NA	signal anchor	9
Phatr3_J46029	Phatr3_J46029	Predicted protein {ECO:0000313|EMBL:EEC47771.1} [Source:UniProtKB/TrEMBL%3BAcc:B7FZT7]	NA	activator of morphogenesis	other localisation	9
Phatr3_J46030	Phatr3_J46030	Predicted protein {ECO:0000313|EMBL:EEC47964.1} [Source:UniProtKB/TrEMBL%3BAcc:B7FZT8]	NA	NA	signal peptide	9
Phatr3_J46032	Phatr3_J46032	Predicted protein {ECO:0000313|EMBL:EEC47773.1} [Source:UniProtKB/TrEMBL%3BAcc:B7FZU0]	NA	NA	other localisation	9
Phatr3_J46044	Phatr3_J46044	Predicted protein {ECO:0000313|EMBL:EEC47972.1} [Source:UniProtKB/TrEMBL%3BAcc:B7FZV3]	NA	NA	signal peptide	9
Phatr3_J46053	Phatr3_J46053	Predicted protein {ECO:0000313|EMBL:EEC47783.1} [Source:UniProtKB/TrEMBL%3BAcc:B7FZW4]	replication factor A3	NA	other localisation	9
Phatr3_J46056	Phatr3_J46056	Predicted protein {ECO:0000313|EMBL:EEC47980.1} [Source:UniProtKB/TrEMBL%3BAcc:B7FZW6]	NA	Inherit from COG: Methyltransferase	signal peptide	9
Phatr3_J46059	Phatr3_J46059	Predicted protein {ECO:0000313|EMBL:EEC47982.1} [Source:UniProtKB/TrEMBL%3BAcc:B7FZW9]	NA	NA	other localisation	9
Phatr3_J46060	Phatr3_J46060	Predicted protein {ECO:0000313|EMBL:EEC47785.1} [Source:UniProtKB/TrEMBL%3BAcc:B7FZX0]	NA	NA	other localisation	9
Phatr3_J46061	Phatr3_J46061	Predicted protein {ECO:0000313|EMBL:EEC47786.1} [Source:UniProtKB/TrEMBL%3BAcc:B7FZX2]	NA	triglyceride lipase activity	signal peptide	9
Phatr3_J46071	Phatr3_J46071	Predicted protein {ECO:0000313|EMBL:EEC47792.1} [Source:UniProtKB/TrEMBL%3BAcc:B7FZY4]	NA	Protein of unknown function (DUF3007)	chloroplast	9
Phatr3_J46078	Phatr3_J46078	Predicted protein {ECO:0000313|EMBL:EEC47997.1} [Source:UniProtKB/TrEMBL%3BAcc:B7FZZ4]	NA	"Cold shock domain containing E1, RNA-binding"	other localisation	9
Phatr3_J46084	Phatr3_J46084	Predicted protein {ECO:0000313|EMBL:EEC48001.1} [Source:UniProtKB/TrEMBL%3BAcc:B7G003]	NA	NA	chloroplast	9
Phatr3_J46088	Phatr3_J46088	Predicted protein {ECO:0000313|EMBL:EEC48005.1} [Source:UniProtKB/TrEMBL%3BAcc:B7G009]	NA	NA	other localisation	9
Phatr3_J46090	Phatr3_J46090	Predicted protein {ECO:0000313|EMBL:EEC48008.1} [Source:UniProtKB/TrEMBL%3BAcc:B7G014]	NA	FR47-like protein	signal peptide	9
Phatr3_J46096	Phatr3_J46096	Predicted protein {ECO:0000313|EMBL:EEC47806.1} [Source:UniProtKB/TrEMBL%3BAcc:B7G020]	NA	NA	other localisation	9
Phatr3_J46097	Phatr3_J46097	Chloride channel protein {ECO:0000256|RuleBase:RU361221} [Source:UniProtKB/TrEMBL%3BAcc:B7G021]	NA	chloride channel	other localisation	9
Phatr3_J46109	Phatr3_J46109	Predicted protein {ECO:0000313|EMBL:EEC48017.1} [Source:UniProtKB/TrEMBL%3BAcc:B7G034]	NA	"(Alpha (1,3) fucosyltransferase"	other localisation	9
Phatr3_J46112	Phatr3_J46112	Predicted protein {ECO:0000313|EMBL:EEC48019.1} [Source:UniProtKB/TrEMBL%3BAcc:B7G037]	NA	NA	other localisation	9
Phatr3_J46116	Phatr3_J46116	Predicted protein {ECO:0000313|EMBL:EEC47818.1} [Source:UniProtKB/TrEMBL%3BAcc:B7G041]	NA	NA	mitochondrion	9
Phatr3_J46118	Phatr3_J46118	Predicted protein {ECO:0000313|EMBL:EEC47820.1} [Source:UniProtKB/TrEMBL%3BAcc:B7G043]	NA	Transcriptional regulator	other localisation	9
Phatr3_J46119	Phatr3_J46119	Predicted protein {ECO:0000313|EMBL:EEC48021.1} [Source:UniProtKB/TrEMBL%3BAcc:B7G044]	NA	NA	other localisation	9
Phatr3_J46126	Phatr3_J46126	Predicted protein {ECO:0000313|EMBL:EEC47825.1} [Source:UniProtKB/TrEMBL%3BAcc:B7G054]	NA	receptor accessory protein	signal anchor	9
Phatr3_J46133	Phatr3_J46133	Predicted protein {ECO:0000313|EMBL:EEC47830.1} [Source:UniProtKB/TrEMBL%3BAcc:B7G063]	ubiquinol-cytochrome c reductase subunit 7	"Component of the ubiquinol-cytochrome c reductase complex (complex III or cytochrome b-c1 complex), which is part of the mitochondrial respiratory chain (By similarity)"	other localisation	9
Phatr3_J46138	Phatr3_J46138	Predicted protein {ECO:0000313|EMBL:EEC48033.1} [Source:UniProtKB/TrEMBL%3BAcc:B7G069]	NA	NA	mitochondrion	9
Phatr3_J46140	Phatr3_J46140	Galactosyl transferase {ECO:0000313|EMBL:EEC47835.1} [Source:UniProtKB/TrEMBL%3BAcc:B7G071]	NA	"UDP-Gal betaGlcNAc beta 1,4- galactosyltransferase, polypeptide"	other localisation	9
Phatr3_J46142	Phatr3_J46142	Predicted protein {ECO:0000313|EMBL:EEC48035.1} [Source:UniProtKB/TrEMBL%3BAcc:B7G074]	NA	Topoisomerase (DNA) II binding protein 1	other localisation	9
Phatr3_J46145	Phatr3_J46145	Predicted protein {ECO:0000313|EMBL:EEC47837.1} [Source:UniProtKB/TrEMBL%3BAcc:B7G077]	nucleolar protein 12	RNA binding protein	other localisation	9
Phatr3_J46146	Phatr3_J46146	Predicted protein {ECO:0000313|EMBL:EEC48038.1} [Source:UniProtKB/TrEMBL%3BAcc:B7G078]	NA	Acyl-CoA synthetase family member 2	other localisation	9
Phatr3_J46154	Phatr3_J46154	Predicted protein {ECO:0000313|EMBL:EEC47841.1} [Source:UniProtKB/TrEMBL%3BAcc:B7G086]	NA	associated kinase	other localisation	9
Phatr3_J46156	Phatr3_J46156	Predicted protein {ECO:0000313|EMBL:EEC47842.1} [Source:UniProtKB/TrEMBL%3BAcc:B7G088]	NA	"DNA cytosine-5,-methyltransferase"	mitochondrion	9
Phatr3_J46157	Phatr3_J46157	Predicted protein {ECO:0000313|EMBL:EEC47843.1} [Source:UniProtKB/TrEMBL%3BAcc:B7G089]	NA	Transfer protein	other localisation	9
Phatr3_J46158	Phatr3_J46158	Predicted protein {ECO:0000313|EMBL:EEC48044.1} [Source:UniProtKB/TrEMBL%3BAcc:B7G090]	NA	PHOsphatase	signal anchor	9
Phatr3_J46160	Phatr3_J46160	Predicted protein {ECO:0000313|EMBL:EEC48045.1} [Source:UniProtKB/TrEMBL%3BAcc:B7G092]	NA	PHOsphatase	mitochondrion	9
Phatr3_J46163	Phatr3_J46163	Predicted protein {ECO:0000313|EMBL:EEC48046.1} [Source:UniProtKB/TrEMBL%3BAcc:B7G094]	NA	Phytanoyl-CoA dioxygenase (PhyH)	other localisation	9
Phatr3_J46164	Phatr3_J46164	Predicted protein {ECO:0000313|EMBL:EEC48047.1} [Source:UniProtKB/TrEMBL%3BAcc:B7G095]	NA	NA	other localisation	9
Phatr3_J46169	Phatr3_J46169	Predicted protein {ECO:0000313|EMBL:EEC47848.1} [Source:UniProtKB/TrEMBL%3BAcc:B7G0A2]	microfibrillar-associated protein 1	micro-fibrillar-associated protein	other localisation	9
Phatr3_J46173	Phatr3_J46173	Predicted protein {ECO:0000313|EMBL:EEC47850.1} [Source:UniProtKB/TrEMBL%3BAcc:B7G0A6]	NA	bZIP transcription factor	other localisation	9
Phatr3_J46175	Phatr3_J46175	Predicted protein {ECO:0000313|EMBL:EEC47851.1} [Source:UniProtKB/TrEMBL%3BAcc:B7G0A8]	nitric oxide synthase-interacting protein	Nitric oxide synthase interacting protein	other localisation	9
Phatr3_J46177	Phatr3_J46177	Predicted protein {ECO:0000313|EMBL:EEC48055.1} [Source:UniProtKB/TrEMBL%3BAcc:B7G0A9]	NA	NA	other localisation	9
Phatr3_J46184	Phatr3_J46184	Predicted protein {ECO:0000313|EMBL:EEC48062.1} [Source:UniProtKB/TrEMBL%3BAcc:B7G0C1]	NA	Thyroid hormone receptor interactor 4	other localisation	9
Phatr3_J46187	Phatr3_J46187	Predicted protein {ECO:0000313|EMBL:EEC48067.1} [Source:UniProtKB/TrEMBL%3BAcc:B7G0C7]	NA	NA	mitochondrion	9
Phatr3_J46192	Phatr3_J46192	Predicted protein {ECO:0000313|EMBL:EEC48070.1} [Source:UniProtKB/TrEMBL%3BAcc:B7G0D4]	NA	Ankyrin repeat	other localisation	9
Phatr3_J46193	Phatr3_J46193	Predicted protein {ECO:0000313|EMBL:EEC47862.1} [Source:UniProtKB/TrEMBL%3BAcc:B7G0D5]	NA	patatin-like phospholipase domain containing 8	other localisation	9
Phatr3_J46204	Phatr3_J46204	Predicted protein {ECO:0000313|EMBL:EEC47874.1} [Source:UniProtKB/TrEMBL%3BAcc:B7G0F5]	NA	NA	other localisation	9
Phatr3_J46205	Phatr3_J46205	Predicted protein {ECO:0000313|EMBL:EEC47875.1} [Source:UniProtKB/TrEMBL%3BAcc:B7G0F6]	NA	NA	other localisation	9
Phatr3_J46210	Phatr3_J46210	Predicted protein {ECO:0000313|EMBL:EEC47881.1} [Source:UniProtKB/TrEMBL%3BAcc:B7G0G6]	NA	calcium calmodulin-dependent protein kinase	other localisation	9
Phatr3_J46212	Phatr3_J46212	Predicted protein {ECO:0000313|EMBL:EEC48083.1} [Source:UniProtKB/TrEMBL%3BAcc:B7G0G8]	NA	receptor kinase	other localisation	9
Phatr3_J46214	Phatr3_J46214	Predicted protein {ECO:0000313|EMBL:EEC48084.1} [Source:UniProtKB/TrEMBL%3BAcc:B7G0H0]	NA	Dienelactone hydrolase family	signal peptide	9
Phatr3_J46218	Phatr3_J46218	Predicted protein {ECO:0000313|EMBL:EEC48087.1} [Source:UniProtKB/TrEMBL%3BAcc:B7G0H4]	NA	NA	other localisation	9
Phatr3_J46237	Phatr3_J46237	Predicted protein {ECO:0000313|EMBL:EEC47894.1} [Source:UniProtKB/TrEMBL%3BAcc:B7G0J4]	NA	Globin	other localisation	9
Phatr3_J46243	Phatr3_J46243	Predicted protein {ECO:0000313|EMBL:EEC47898.1} [Source:UniProtKB/TrEMBL%3BAcc:B7G0K2]	NA	Membrane	signal anchor	9
Phatr3_J46245	RBR	Predicted protein {ECO:0000313|EMBL:EEC47899.1} [Source:UniProtKB/TrEMBL%3BAcc:B7G0K4]	NA	Retinoblastoma-like	other localisation	9
Phatr3_J46248	Phatr3_J46248	Predicted protein {ECO:0000313|EMBL:EEC47901.1} [Source:UniProtKB/TrEMBL%3BAcc:B7G0K8]	NA	AMP-binding enzyme	mitochondrion	9
Phatr3_J46257	Phatr3_J46257	Predicted protein {ECO:0000313|EMBL:EEC48110.1} [Source:UniProtKB/TrEMBL%3BAcc:B7G0L8]	mRNA-decapping enzyme 1B [EC:3.-.-.-]	DCP1 decapping enzyme homolog b (S. cerevisiae)	other localisation	9
Phatr3_J46271	Phatr3_J46271	Predicted protein {ECO:0000313|EMBL:EEC47917.1} [Source:UniProtKB/TrEMBL%3BAcc:B7G0N5]	NA	NA	other localisation	9
Phatr3_J46277	Phatr3_J46277	Predicted protein {ECO:0000313|EMBL:EEC48116.1} [Source:UniProtKB/TrEMBL%3BAcc:B7G0P2]	NA	NA	other localisation	9
Phatr3_J46281	Phatr3_J46281	Predicted protein {ECO:0000313|EMBL:EEC47926.1} [Source:UniProtKB/TrEMBL%3BAcc:B7G0P6]	NA	NA	signal peptide	9
Phatr3_J46282	Phatr3_J46282	Predicted protein {ECO:0000313|EMBL:EEC48118.1} [Source:UniProtKB/TrEMBL%3BAcc:B7G0P7]	NA	NA	signal peptide	9
Phatr3_J46285	Phatr3_J46285	Predicted protein {ECO:0000313|EMBL:EEC47928.1} [Source:UniProtKB/TrEMBL%3BAcc:B7G0Q1]	NA	Retinoblastoma binding protein 6	other localisation	9
Phatr3_J46301	Phatr3_J46301	Predicted protein {ECO:0000313|EMBL:EEC47938.1} [Source:UniProtKB/TrEMBL%3BAcc:B7G0S0]	NA	NA	other localisation	9
Phatr3_J46303	Phatr3_J46303	Predicted protein {ECO:0000313|EMBL:EEC47939.1} [Source:UniProtKB/TrEMBL%3BAcc:B7G0S2]	NA	NA	signal peptide	9
Phatr3_J46332	Phatr3_J46332	Predicted protein {ECO:0000313|EMBL:EEC47956.1} [Source:UniProtKB/TrEMBL%3BAcc:B7G0V2]	NA	NA	other localisation	9
Phatr3_J46341	Phatr3_J46341	Predicted protein {ECO:0000313|EMBL:EEC47588.1} [Source:UniProtKB/TrEMBL%3BAcc:B7G0W3]	NA	Ion channel	other localisation	9
Phatr3_J46342	Phatr3_J46342	Predicted protein {ECO:0000313|EMBL:EEC47394.1} [Source:UniProtKB/TrEMBL%3BAcc:B7G0W4]	NA	NA	other localisation	9
Phatr3_J46344	Phatr3_J46344	Predicted protein {ECO:0000313|EMBL:EEC47395.1} [Source:UniProtKB/TrEMBL%3BAcc:B7G0W6]	NA	Mouse protein of unknown function (DUF781)	signal peptide	9
Phatr3_J46351	Phatr3_J46351	Predicted protein {ECO:0000313|EMBL:EEC47403.1} [Source:UniProtKB/TrEMBL%3BAcc:B7G0X6]	NA	lipopolysaccharide core biosynthesis protein	signal peptide	9
Phatr3_J46356	Phatr3_J46356	NA	NA	NA	other localisation	9
Phatr3_J46361	Phatr3_J46361	Predicted protein {ECO:0000313|EMBL:EEC47410.1} [Source:UniProtKB/TrEMBL%3BAcc:B7G0Y9]	NA	NA	other localisation	9
Phatr3_J46364	Phatr3_J46364	Predicted protein {ECO:0000313|EMBL:EEC47599.1} [Source:UniProtKB/TrEMBL%3BAcc:B7G0Z2]	NA	FUN14 family	mitochondrion	9
Phatr3_J46372	Phatr3_J46372	Absent%2C small%2C or homeotic discs 2 {ECO:0000313|EMBL:EEC47604.1} [Source:UniProtKB/TrEMBL%3BAcc:B7G101]	Set1/Ash2 histone methyltransferase complex subunit ASH2	"ash2 (absent, small, or homeotic)-like (Drosophila)"	other localisation	9
Phatr3_J46376	Phatr3_J46376	Predicted protein {ECO:0000313|EMBL:EEC47418.1} [Source:UniProtKB/TrEMBL%3BAcc:B7G105]	NA	NA	signal peptide	9
Phatr3_J46381	Phatr3_J46381	Predicted protein {ECO:0000313|EMBL:EEC47421.1} [Source:UniProtKB/TrEMBL%3BAcc:B7G112]	NA	NA	other localisation	9
Phatr3_J46382	Phatr3_J46382	Predicted protein {ECO:0000313|EMBL:EEC47422.1} [Source:UniProtKB/TrEMBL%3BAcc:B7G113]	NA	NA	signal anchor	9
Phatr3_J46389	Phatr3_J46389	NA	NA	aspartic	signal peptide	9
Phatr3_J46398	Phatr3_J46398	Predicted protein {ECO:0000313|EMBL:EEC47432.1} [Source:UniProtKB/TrEMBL%3BAcc:B7G131]	NA	NA	other localisation	9
Phatr3_J46405	Phatr3_J46405	Predicted protein {ECO:0000313|EMBL:EEC47436.1} [Source:UniProtKB/TrEMBL%3BAcc:B7G138]	NA	NA	other localisation	9
Phatr3_J46406	Phatr3_J46406	Predicted protein {ECO:0000313|EMBL:EEC47621.1} [Source:UniProtKB/TrEMBL%3BAcc:B7G139]	NA	NA	other localisation	9
Phatr3_J46409	Phatr3_J46409	Predicted protein {ECO:0000313|EMBL:EEC47438.1} [Source:UniProtKB/TrEMBL%3BAcc:B7G142]	NA	NA	other localisation	9
Phatr3_J46417	Phatr3_J46417	Predicted protein {ECO:0000313|EMBL:EEC47442.1} [Source:UniProtKB/TrEMBL%3BAcc:B7G151]	NA	Interferon-related developmental regulator	other localisation	9
Phatr3_J46420	Phatr3_J46420	Predicted protein {ECO:0000313|EMBL:EEC47629.1} [Source:UniProtKB/TrEMBL%3BAcc:B7G154]	NA	transmembrane and coiled-coil domains 7	other localisation	9
Phatr3_J46429	Phatr3_J46429	Predicted protein {ECO:0000313|EMBL:EEC47633.1} [Source:UniProtKB/TrEMBL%3BAcc:B7G166]	transcription initiation factor TFIIF subunit beta [EC:3.6.4.12]	"Transcription initiation factor IIF, beta subunit"	other localisation	9
Phatr3_J46430	Phatr3_J46430	Predicted protein {ECO:0000313|EMBL:EEC47452.1} [Source:UniProtKB/TrEMBL%3BAcc:B7G167]	NA	NA	other localisation	9
Phatr3_J46440	Phatr3_J46440	Predicted protein {ECO:0000313|EMBL:EEC47642.1} [Source:UniProtKB/TrEMBL%3BAcc:B7G183]	nuclear pore complex protein Nup107	nuclear pore complex protein	other localisation	9
Phatr3_J46457	Phatr3_J46457	Predicted protein {ECO:0000313|EMBL:EEC47652.1} [Source:UniProtKB/TrEMBL%3BAcc:B7G1A5]	NA	NA	mitochondrion	9
Phatr3_J46460	Phatr3_J46460	Predicted protein {ECO:0000313|EMBL:EEC47473.1} [Source:UniProtKB/TrEMBL%3BAcc:B7G1A8]	PAB-dependent poly(A)-specific ribonuclease subunit 2 [EC:3.1.13.4]	Catalytic subunit of the poly(A)-nuclease (PAN) deadenylation complex involved in cytoplasmic mRNA turnover. PAN specifically shortens poly(A) tails of RNA when the poly(A) stretch is bound by polyadenylate-binding protein PAB1. Deadenylation of the 3'-tail to a length that is too short to bind PAB1 induces mRNA decay. May also be involved in post- transcriptional maturation of mRNA poly(A) tails (By similarity)	other localisation	9
Phatr3_J46461	Phatr3_J46461	Predicted protein {ECO:0000313|EMBL:EEC47654.1} [Source:UniProtKB/TrEMBL%3BAcc:B7G1B0]	homoserine kinase [EC:2.7.1.39]	GHMP kinases C terminal	signal peptide	9
Phatr3_J46470	Phatr3_J46470	Predicted protein {ECO:0000313|EMBL:EEC47660.1} [Source:UniProtKB/TrEMBL%3BAcc:B7G1C2]	NA	NA	other localisation	9
Phatr3_J46474	Phatr3_J46474	Predicted protein {ECO:0000313|EMBL:EEC47482.1} [Source:UniProtKB/TrEMBL%3BAcc:B7G1C7]	NA	NA	other localisation	9
Phatr3_J46475	Phatr3_J46475	Predicted protein {ECO:0000313|EMBL:EEC47483.1} [Source:UniProtKB/TrEMBL%3BAcc:B7G1C8]	NA	NA	other localisation	9
Phatr3_J46483	Phatr3_J46483	Predicted protein {ECO:0000313|EMBL:EEC47490.1} [Source:UniProtKB/TrEMBL%3BAcc:B7G1D9]	NA	NA	other localisation	9
Phatr3_J46484	Phatr3_J46484	Predicted protein {ECO:0000313|EMBL:EEC47668.1} [Source:UniProtKB/TrEMBL%3BAcc:B7G1E0]	NA	NA	other localisation	9
Phatr3_J46491	Phatr3_J46491	Predicted protein {ECO:0000313|EMBL:EEC47495.1} [Source:UniProtKB/TrEMBL%3BAcc:B7G1E8]	NA	NA	signal anchor	9
Phatr3_J46501	Phatr3_J46501	Predicted protein {ECO:0000313|EMBL:EEC47502.1} [Source:UniProtKB/TrEMBL%3BAcc:B7G1F9]	NA	NA	other localisation	9
Phatr3_J46513	Phatr3_J46513	Predicted protein {ECO:0000313|EMBL:EEC47509.1} [Source:UniProtKB/TrEMBL%3BAcc:B7G1H2]	NA	NA	signal peptide	9
Phatr3_J46522	Phatr3_J46522	Predicted protein {ECO:0000313|EMBL:EEC47516.1} [Source:UniProtKB/TrEMBL%3BAcc:B7G1I2]	NA	GTPase activating protein (SH3 domain) binding protein	other localisation	9
Phatr3_J46523	Phatr3_J46523	NA	NA	NA	other localisation	9
Phatr3_J46530	Phatr3_J46530	Predicted protein {ECO:0000313|EMBL:EEC47690.1} [Source:UniProtKB/TrEMBL%3BAcc:B7G1J2]	NA	"Nitrilase family, member 2"	other localisation	9
Phatr3_J46548	Phatr3_J46548	Predicted protein {ECO:0000313|EMBL:EEC47531.1} [Source:UniProtKB/TrEMBL%3BAcc:B7G1L4]	NA	prolyl endopeptidase	signal peptide	9
Phatr3_J46550	Phatr3_J46550	Predicted protein {ECO:0000313|EMBL:EEC47704.1} [Source:UniProtKB/TrEMBL%3BAcc:B7G1L9]	NA	nucleoside 2-deoxyribosyltransferase YtoQ	mitochondrion	9
Phatr3_J46556	Phatr3_J46556	Predicted protein {ECO:0000313|EMBL:EEC47536.1} [Source:UniProtKB/TrEMBL%3BAcc:B7G1M6]	NA	Channel protein (Hemolysin III family	other localisation	9
Phatr3_J46561	Phatr3_J46561	Predicted protein {ECO:0000313|EMBL:EEC47712.1} [Source:UniProtKB/TrEMBL%3BAcc:B7G1N1]	NA	aspartic	other localisation	9
Phatr3_J46565	Phatr3_J46565	Predicted protein {ECO:0000313|EMBL:EEC47716.1} [Source:UniProtKB/TrEMBL%3BAcc:B7G1N7]	NA	Peptidase family S41	other localisation	9
Phatr3_J46577	Phatr3_J46577	NA	NA	NA	signal peptide	9
Phatr3_J46578	Phatr3_J46578	NA	NA	"Arrestin (or S-antigen), N-terminal domain"	other localisation	9
Phatr3_J46588	Phatr3_J46588	Predicted protein {ECO:0000313|EMBL:EEC47555.1} [Source:UniProtKB/TrEMBL%3BAcc:B7G1R9]	Vam6/Vps39-like protein vacuolar protein sorting-associated protein 39	vacuolar protein sorting 39 homolog (S. cerevisiae)	other localisation	9
Phatr3_J46595	Phatr3_J46595	Predicted protein {ECO:0000313|EMBL:EEC47737.1} [Source:UniProtKB/TrEMBL%3BAcc:B7G1S9]	NA	ceramide synthase	other localisation	9
Phatr3_J46599	CLC	Predicted protein {ECO:0000313|EMBL:EEC47742.1} [Source:UniProtKB/TrEMBL%3BAcc:B7G1T5]	NA	Clathrin light chain	other localisation	9
Phatr3_J46600	Phatr3_J46600	Predicted protein {ECO:0000313|EMBL:EEC47743.1} [Source:UniProtKB/TrEMBL%3BAcc:B7G1T7]	parafibromin	"cell division cycle 73, Paf1 RNA polymerase II complex component, homolog (S. cerevisiae)"	other localisation	9
Phatr3_J46610	Phatr3_J46610	Predicted protein {ECO:0000313|EMBL:EEC47570.1} [Source:UniProtKB/TrEMBL%3BAcc:B7G1V0]	NA	NA	other localisation	9
Phatr3_J46620	DYNLRB	Roadblock-related dynein light chain {ECO:0000313|EMBL:EEC47755.1} [Source:UniProtKB/TrEMBL%3BAcc:B7G1W1]	dynein light chain roadblock-type	Roadblock/LC7 domain	other localisation	9
Phatr3_J46621	Phatr3_J46621	Predicted protein {ECO:0000313|EMBL:EEC47575.1} [Source:UniProtKB/TrEMBL%3BAcc:B7G1W2]	NA	NA	signal peptide	9
Phatr3_J46625	Phatr3_J46625	Predicted protein {ECO:0000313|EMBL:EEC47761.1} [Source:UniProtKB/TrEMBL%3BAcc:B7G1X2]	NA	NA	signal peptide	9
Phatr3_J46637	Phatr3_J46637	NA	NA	NA	other localisation	9
Phatr3_J46639	Phatr3_J46639	Predicted protein {ECO:0000313|EMBL:ACI65086.1} [Source:UniProtKB/TrEMBL%3BAcc:B5Y3A8]	calcium permeable stress-gated cation channel	Domain of unknown function DUF221	other localisation	9
Phatr3_J46642	Phatr3_J46642	Predicted protein {ECO:0000313|EMBL:ACI65087.1} [Source:UniProtKB/TrEMBL%3BAcc:B5Y3B0]	NA	NA	chloroplast	9
Phatr3_J46643	Phatr3_J46643	Predicted protein {ECO:0000313|EMBL:ACI65286.1} [Source:UniProtKB/TrEMBL%3BAcc:B5Y3B1]	THO complex subunit 5	Tho complex	other localisation	9
Phatr3_J46656	Phatr3_J46656	Predicted protein {ECO:0000313|EMBL:ACI65097.1} [Source:UniProtKB/TrEMBL%3BAcc:B5Y3C7]	translation initiation factor eIF-2B subunit gamma	Translation initiation factor	other localisation	9
Phatr3_J46663	Phatr3_J46663	Predicted protein {ECO:0000313|EMBL:ACI65296.1} [Source:UniProtKB/TrEMBL%3BAcc:B5Y3D4]	NA	NA	other localisation	9
Phatr3_J46664	Phatr3_J46664	Predicted protein {ECO:0000313|EMBL:ACI65297.1} [Source:UniProtKB/TrEMBL%3BAcc:B5Y3D6]	NA	"D-lactate dehydrogenase, membrane binding"	mitochondrion	9
Phatr3_J46667	Phatr3_J46667	NA	NA	Putative RNA methylase family UPF0020	other localisation	9
Phatr3_J46668	Phatr3_J46668	Predicted protein {ECO:0000313|EMBL:ACI65105.1} [Source:UniProtKB/TrEMBL%3BAcc:B5Y3E1]	NA	Polygalacturonase-like	other localisation	9
Phatr3_J46688	Phatr3_J46688	Predicted protein {ECO:0000313|EMBL:ACI65308.1} [Source:UniProtKB/TrEMBL%3BAcc:B5Y3G5]	NA	NA	other localisation	9
Phatr3_J46690	Phatr3_J46690	Predicted protein {ECO:0000313|EMBL:ACI65122.1} [Source:UniProtKB/TrEMBL%3BAcc:B5Y3G9]	NA	NA	mitochondrion	9
Phatr3_J46694	Phatr3_J46694	Predicted protein {ECO:0000313|EMBL:ACI65311.1} [Source:UniProtKB/TrEMBL%3BAcc:B5Y3H3]	D-galacturonate reductase [EC:1.1.1.-]	Rossmann fold oxidoreductase	other localisation	9
Phatr3_J46703	Phatr3_J46703	Predicted protein {ECO:0000313|EMBL:ACI65316.1} [Source:UniProtKB/TrEMBL%3BAcc:B5Y3I6]	NA	NA	other localisation	9
Phatr3_J46708	Phatr3_J46708	Predicted protein {ECO:0000313|EMBL:ACI65136.1} [Source:UniProtKB/TrEMBL%3BAcc:B5Y3J2]	NA	NA	other localisation	9
Phatr3_J46717	Phatr3_J46717	Predicted protein {ECO:0000313|EMBL:ACI65143.1} [Source:UniProtKB/TrEMBL%3BAcc:B5Y3K2]	NA	NA	signal peptide	9
Phatr3_J46719	Phatr3_J46719	Predicted protein {ECO:0000313|EMBL:ACI65144.1} [Source:UniProtKB/TrEMBL%3BAcc:B5Y3K4]	DNA polymerase delta subunit 3	NA	other localisation	9
Phatr3_J46727	Phatr3_J46727	Predicted protein {ECO:0000313|EMBL:ACI65149.1} [Source:UniProtKB/TrEMBL%3BAcc:B5Y3L2]	NA	Polysaccharide biosynthesis protein	other localisation	9
Phatr3_J46729	Phatr3_J46729	Predicted protein {ECO:0000313|EMBL:ACI65327.1} [Source:UniProtKB/TrEMBL%3BAcc:B5Y3L4]	NA	NA	other localisation	9
Phatr3_J46735	Phatr3_J46735	Predicted protein {ECO:0000313|EMBL:ACI65330.1} [Source:UniProtKB/TrEMBL%3BAcc:B5Y3L9]	large subunit ribosomal protein L21e	ribosomal protein	other localisation	9
Phatr3_J46737	Phatr3_J46737	NA	NA	GRAM domain containing	other localisation	9
Phatr3_J46738	Phatr3_J46738	Predicted protein {ECO:0000313|EMBL:ACI65153.1} [Source:UniProtKB/TrEMBL%3BAcc:B5Y3M2]	NA	NA	other localisation	9
Phatr3_J46741	Phatr3_J46741	Predicted protein {ECO:0000313|EMBL:ACI65156.1} [Source:UniProtKB/TrEMBL%3BAcc:B5Y3M9]	NA	NA	signal peptide	9
Phatr3_J46753	Phatr3_J46753	Predicted protein {ECO:0000313|EMBL:ACI65342.1} [Source:UniProtKB/TrEMBL%3BAcc:B5Y3P0]	NA	lipase class 3	other localisation	9
Phatr3_J46758	Phatr3_J46758	Predicted protein {ECO:0000313|EMBL:ACI65163.1} [Source:UniProtKB/TrEMBL%3BAcc:B5Y3P4]	NA	PAP_fibrillin	chloroplast	9
Phatr3_J46780	Phatr3_J46780	Predicted protein {ECO:0000313|EMBL:ACI65172.1} [Source:UniProtKB/TrEMBL%3BAcc:B5Y3R5]	"solute carrier family 39 (zinc transporter), member 1/2/3"	zinc transporter	signal peptide	9
Phatr3_J46785	GALE1	UDP-glucose 4-epimerase {ECO:0000313|EMBL:ACI65175.1} [Source:UniProtKB/TrEMBL%3BAcc:B5Y3S0]	UDP-glucose 4-epimerase [EC:5.1.3.2]	UDPglucose 4-epimerase	signal peptide	9
Phatr3_J46792	Phatr3_J46792	Predicted protein {ECO:0000313|EMBL:ACI65181.1} [Source:UniProtKB/TrEMBL%3BAcc:B5Y3T0]	NA	NA	signal peptide	9
Phatr3_J46795	Phatr3_J46795	Predicted protein {ECO:0000313|EMBL:ACI65363.1} [Source:UniProtKB/TrEMBL%3BAcc:B5Y3T3]	NA	leucine Rich Repeat	signal anchor	9
Phatr3_J46806	Phatr3_J46806	Predicted protein {ECO:0000313|EMBL:ACI65372.1} [Source:UniProtKB/TrEMBL%3BAcc:B5Y3U8]	DNA primase large subunit [EC:2.7.7.-]	DNA primase large subunit	other localisation	9
Phatr3_J46818	Phatr3_J46818	Predicted protein {ECO:0000313|EMBL:ACI65194.1} [Source:UniProtKB/TrEMBL%3BAcc:B5Y3V9]	NA	aspartate beta-hydroxylase	other localisation	9
Phatr3_J46823	Phatr3_J46823	Predicted protein {ECO:0000313|EMBL:ACI65198.1} [Source:UniProtKB/TrEMBL%3BAcc:B5Y3W4]	tubulin-specific chaperone D	Cofactor D	other localisation	9
Phatr3_J46827	Phatr3_J46827	Predicted protein {ECO:0000313|EMBL:ACI65201.1} [Source:UniProtKB/TrEMBL%3BAcc:B5Y3W8]	NA	NA	other localisation	9
Phatr3_J46830	PTD5A	Delta 5 fatty acid desaturase {ECO:0000313|EMBL:ACI65202.1} [Source:UniProtKB/TrEMBL%3BAcc:B5Y3W9]	acyl-lipid (7-3)-desaturase (Delta-4 desaturase) [EC:1.14.19.31]	Fatty acid desaturase	other localisation	9
Phatr3_J46838	Phatr3_J46838	Predicted protein {ECO:0000313|EMBL:ACI65382.1} [Source:UniProtKB/TrEMBL%3BAcc:B5Y3X8]	kinetochore protein Nuf2	"NUF2, NDC80 kinetochore complex component, homolog (S. cerevisiae)"	other localisation	9
Phatr3_J46853	Phatr3_J46853	Predicted protein {ECO:0000313|EMBL:ACI65220.1} [Source:UniProtKB/TrEMBL%3BAcc:B5Y3Z7]	NA	NA	other localisation	9
Phatr3_J46866	Phatr3_J46866	Predicted protein {ECO:0000313|EMBL:ACI65396.1} [Source:UniProtKB/TrEMBL%3BAcc:B5Y413]	NA	NA	other localisation	9
Phatr3_J46871	RBCMT	Ribulose-1%2C5-bisphosphate carboxylase/oxygenase small subunit N-methyltransferase I {ECO:0000313|EMBL:ACI65232.1} [Source:UniProtKB/TrEMBL%3BAcc:B5Y418]	NA	SET domain containing	signal peptide	9
Phatr3_J46880	Phatr3_J46880	Predicted protein {ECO:0000313|EMBL:ACI65237.1} [Source:UniProtKB/TrEMBL%3BAcc:B5Y428]	glutathione S-transferase [EC:2.5.1.18]	glutathione Stransferase	signal anchor	9
Phatr3_J46881	Phatr3_J46881	Predicted protein {ECO:0000313|EMBL:ACI65404.1} [Source:UniProtKB/TrEMBL%3BAcc:B5Y429]	NA	NA	chloroplast	9
Phatr3_J46901	Phatr3_J46901	Predicted protein {ECO:0000313|EMBL:ACI65249.1} [Source:UniProtKB/TrEMBL%3BAcc:B5Y452]	NA	"Nitrilase family, member 2"	other localisation	9
Phatr3_J46903	Phatr3_J46903	Predicted protein {ECO:0000313|EMBL:ACI65416.1} [Source:UniProtKB/TrEMBL%3BAcc:B5Y454]	protein phosphatase PTC7 [EC:3.1.3.16]	PTC7 protein phosphatase homolog (S. cerevisiae)	other localisation	9
Phatr3_J46904	Phatr3_J46904	Predicted protein {ECO:0000313|EMBL:ACI65417.1} [Source:UniProtKB/TrEMBL%3BAcc:B5Y456]	NA	whole genome shotgun sequence	other localisation	9
Phatr3_J46906	Phatr3_J46906	Predicted protein {ECO:0000313|EMBL:ACI65253.1} [Source:UniProtKB/TrEMBL%3BAcc:B5Y458]	nuclear pore complex protein Nup53	NA	other localisation	9
Phatr3_J46912	Phatr3_J46912	NA	NA	nuclear matrix anchoring at nuclear membrane	other localisation	9
Phatr3_J46913	Phatr3_J46913	Predicted protein {ECO:0000313|EMBL:ACI65256.1} [Source:UniProtKB/TrEMBL%3BAcc:B5Y467]	NA	NA	signal peptide	9
Phatr3_J46925	Phatr3_J46925	Predicted protein {ECO:0000313|EMBL:ACI65431.1} [Source:UniProtKB/TrEMBL%3BAcc:B5Y480]	NA	NA	signal anchor	9
Phatr3_J46926	Phatr3_J46926	Predicted protein {ECO:0000313|EMBL:ACI65262.1} [Source:UniProtKB/TrEMBL%3BAcc:B5Y482]	NA	Domain of unknown function (DUF1995)	signal peptide	9
Phatr3_J46930	Phatr3_J46930	Predicted protein {ECO:0000313|EMBL:ACI65266.1} [Source:UniProtKB/TrEMBL%3BAcc:B5Y489]	NA	Methyltransferase-like protein	other localisation	9
Phatr3_J46937	Phatr3_J46937	Predicted protein {ECO:0000313|EMBL:ACI65439.1} [Source:UniProtKB/TrEMBL%3BAcc:B5Y495]	NA	NA	other localisation	9
Phatr3_J46938	Phatr3_J46938	Predicted protein {ECO:0000313|EMBL:ACI65269.1} [Source:UniProtKB/TrEMBL%3BAcc:B5Y497]	NA	NA	other localisation	9
Phatr3_J46939	Phatr3_J46939	Predicted protein {ECO:0000313|EMBL:ACI65270.1} [Source:UniProtKB/TrEMBL%3BAcc:B5Y498]	NA	protection of telomeres 1 homolog (S. pombe)	other localisation	9
Phatr3_J46943	Phatr3_J46943	Predicted protein {ECO:0000313|EMBL:ACI65274.1} [Source:UniProtKB/TrEMBL%3BAcc:B5Y4A3]	NA	NA	signal peptide	9
Phatr3_J46945	Phatr3_J46945	Predicted protein {ECO:0000313|EMBL:ACI65443.1} [Source:UniProtKB/TrEMBL%3BAcc:B5Y4A5]	NA	NA	signal anchor	9
Phatr3_J46963	Phatr3_J46963	Predicted protein {ECO:0000313|EMBL:EEC47043.1} [Source:UniProtKB/TrEMBL%3BAcc:B7G1Z2]	NA	NA	other localisation	9
Phatr3_J46983	Phatr3_J46983	Predicted protein {ECO:0000313|EMBL:EEC47222.1} [Source:UniProtKB/TrEMBL%3BAcc:B7G219]	NA	Transmembrane protein 87A	signal peptide	9
Phatr3_J47007	Phatr3_J47007	Predicted protein {ECO:0000313|EMBL:EEC47238.1} [Source:UniProtKB/TrEMBL%3BAcc:B7G250]	NA	NA	signal peptide	9
Phatr3_J47008	Phatr3_J47008	Predicted protein {ECO:0000313|EMBL:EEC47239.1} [Source:UniProtKB/TrEMBL%3BAcc:B7G251]	NA	NA	other localisation	9
Phatr3_J47010	Phatr3_J47010	Predicted protein {ECO:0000313|EMBL:EEC47074.1} [Source:UniProtKB/TrEMBL%3BAcc:B7G255]	protein transport protein SEC31	"Component of the coat protein complex II (COPII) which promotes the formation of transport vesicles from the endoplasmic reticulum (ER). The coat has two main functions, the physical deformation of the endoplasmic reticulum membrane into vesicles and the selection of cargo molecules"	other localisation	9
Phatr3_J47019	Phatr3_J47019	Predicted protein {ECO:0000313|EMBL:EEC47248.1} [Source:UniProtKB/TrEMBL%3BAcc:B7G266]	NA	NA	other localisation	9
Phatr3_J47025	Phatr3_J47025	Alanine racemase {ECO:0000313|EMBL:EEC47251.1} [Source:UniProtKB/TrEMBL%3BAcc:B7G271]	NA	Alanine racemase	other localisation	9
Phatr3_J47026	Phatr3_J47026	Predicted protein {ECO:0000313|EMBL:EEC47252.1} [Source:UniProtKB/TrEMBL%3BAcc:B7G273]	NA	Transmembrane protein 16.3	signal anchor	9
Phatr3_J47053	Phatr3_J47053	Predicted protein {ECO:0000313|EMBL:EEC47267.1} [Source:UniProtKB/TrEMBL%3BAcc:B7G2A3]	NA	NA	signal peptide	9
Phatr3_J47054	Phatr3_J47054	Predicted protein {ECO:0000313|EMBL:EEC47097.1} [Source:UniProtKB/TrEMBL%3BAcc:B7G2A4]	transcription initiation factor TFIID subunit 12	"TAF12 RNA polymerase II, TATA box binding protein (TBP)-associated factor"	other localisation	9
Phatr3_J47057	Phatr3_J47057	Predicted protein {ECO:0000313|EMBL:EEC47099.1} [Source:UniProtKB/TrEMBL%3BAcc:B7G2A8]	NA	PAP associated domain containing	other localisation	9
Phatr3_J47069	Phatr3_J47069	Predicted protein {ECO:0000313|EMBL:EEC47276.1} [Source:UniProtKB/TrEMBL%3BAcc:B7G2C1]	NA	Nodulin-like	other localisation	9
Phatr3_J47079	Phatr3_J47079	Predicted protein {ECO:0000313|EMBL:EEC47113.1} [Source:UniProtKB/TrEMBL%3BAcc:B7G2D5]	NA	NA	other localisation	9
Phatr3_J47084	Phatr3_J47084	Predicted protein {ECO:0000313|EMBL:EEC47116.1} [Source:UniProtKB/TrEMBL%3BAcc:B7G2E0]	NA	NA	other localisation	9
Phatr3_J47090	Phatr3_J47090	Predicted protein {ECO:0000313|EMBL:EEC47289.1} [Source:UniProtKB/TrEMBL%3BAcc:B7G2E7]	pyridoxamine 5'-phosphate oxidase [EC:1.4.3.5]	NA	other localisation	9
Phatr3_J47092	Phatr3_J47092	Predicted protein {ECO:0000313|EMBL:EEC47291.1} [Source:UniProtKB/TrEMBL%3BAcc:B7G2F0]	NA	NA	signal anchor	9
Phatr3_J47104	NRPS	Non ribosomal peptide synthase {ECO:0000313|EMBL:EEC47127.1} [Source:UniProtKB/TrEMBL%3BAcc:B7G2G4]	NA	Dehydrogenase reductase SDR family member	other localisation	9
Phatr3_J47110	Phatr3_J47110	Predicted protein {ECO:0000313|EMBL:EEC47135.1} [Source:UniProtKB/TrEMBL%3BAcc:B7G2I2]	NA	Glycosyltransferase sugar-binding region containing DXD motif	other localisation	9
Phatr3_J47146	Phatr3_J47146	Predicted protein {ECO:0000313|EMBL:EEC47158.1} [Source:UniProtKB/TrEMBL%3BAcc:B7G2M9]	NA	NA	other localisation	9
Phatr3_J47154	Phatr3_J47154	Iron ion binding protein {ECO:0000313|EMBL:EEC47163.1} [Source:UniProtKB/TrEMBL%3BAcc:B7G2N9]	NA	NA	other localisation	9
Phatr3_J47164	Phatr3_J47164	Predicted protein {ECO:0000313|EMBL:EEC47169.1} [Source:UniProtKB/TrEMBL%3BAcc:B7G2Q2]	NA	Glycosyltransferase (GlcNAc)	signal anchor	9
Phatr3_J47165	Phatr3_J47165	Predicted protein {ECO:0000313|EMBL:EEC47170.1} [Source:UniProtKB/TrEMBL%3BAcc:B7G2Q4]	NA	NA	signal anchor	9
Phatr3_J47171	Phatr3_J47171	Predicted protein {ECO:0000313|EMBL:EEC47348.1} [Source:UniProtKB/TrEMBL%3BAcc:B7G2R2]	NA	NA	other localisation	9
Phatr3_J47174	Phatr3_J47174	Predicted protein {ECO:0000313|EMBL:EEC47350.1} [Source:UniProtKB/TrEMBL%3BAcc:B7G2R5]	NA	NA	signal peptide	9
Phatr3_J47179	Phatr3_J47179	NA	NA	excision repair cross-complementing rodent repair deficiency complementation group	other localisation	9
Phatr3_J47186	Phatr3_J47186	Predicted protein {ECO:0000313|EMBL:EEC47358.1} [Source:UniProtKB/TrEMBL%3BAcc:B7G2S7]	NA	Inherit from COG: May be involved in recombinational repair of damaged DNA (By similarity)	other localisation	9
Phatr3_J47187	Phatr3_J47187	Predicted protein {ECO:0000313|EMBL:EEC47359.1} [Source:UniProtKB/TrEMBL%3BAcc:B7G2S8]	NA	NA	signal peptide	9
Phatr3_J47199	Phatr3_J47199	Predicted protein {ECO:0000313|EMBL:EEC47186.1} [Source:UniProtKB/TrEMBL%3BAcc:B7G2U2]	"2-methoxy-6-polyprenyl-1,4-benzoquinol methylase [EC:2.1.1.201]"	Methyltransferase	mitochondrion	9
Phatr3_J47203	Phatr3_J47203	Predicted protein {ECO:0000313|EMBL:EEC47368.1} [Source:UniProtKB/TrEMBL%3BAcc:B7G2U5]	NA	Ankyrin Repeat	other localisation	9
Phatr3_J47209	Phatr3_J47209	Predicted protein {ECO:0000313|EMBL:EEC47371.1} [Source:UniProtKB/TrEMBL%3BAcc:B7G2V3]	NA	Inherit from NOG: Pentatricopeptide repeat-containing protein	other localisation	9
Phatr3_J47212	Phatr3_J47212	Predicted protein {ECO:0000313|EMBL:EEC47193.1} [Source:UniProtKB/TrEMBL%3BAcc:B7G2V5]	NA	NA	other localisation	9
Phatr3_J47223	Phatr3_J47223	Predicted protein {ECO:0000313|EMBL:EEC47200.1} [Source:UniProtKB/TrEMBL%3BAcc:B7G2W9]	NA	NA	other localisation	9
Phatr3_J47226	Phatr3_J47226	Predicted protein {ECO:0000313|EMBL:EEC47381.1} [Source:UniProtKB/TrEMBL%3BAcc:B7G2X1]	NA	NA	other localisation	9
Phatr3_J47227	Phatr3_J47227	NA	NA	zinc finger	other localisation	9
Phatr3_J47229	Phatr3_J47229	Predicted protein {ECO:0000313|EMBL:EEC47383.1} [Source:UniProtKB/TrEMBL%3BAcc:B7G2X4]	NA	NA	chloroplast	9
Phatr3_J47230	Phatr3_J47230	Predicted protein {ECO:0000313|EMBL:EEC47202.1} [Source:UniProtKB/TrEMBL%3BAcc:B7G2X5]	integrator complex subunit 7	NA	other localisation	9
Phatr3_J47232	Phatr3_J47232	Predicted protein {ECO:0000313|EMBL:EEC47204.1} [Source:UniProtKB/TrEMBL%3BAcc:B7G2X7]	NA	Zeta toxin	other localisation	9
Phatr3_J47246	Phatr3_J47246	Predicted protein {ECO:0000313|EMBL:EEC46863.1} [Source:UniProtKB/TrEMBL%3BAcc:B7G3P5]	NA	NA	other localisation	9
Phatr3_J47247	Phatr3_J47247	Predicted protein {ECO:0000313|EMBL:EEC46690.1} [Source:UniProtKB/TrEMBL%3BAcc:B7G3Q4]	NA	NA	other localisation	9
Phatr3_J47249	Phatr3_J47249	Predicted protein {ECO:0000313|EMBL:EEC46869.1} [Source:UniProtKB/TrEMBL%3BAcc:B7G3Q7]	NA	NA	other localisation	9
Phatr3_J47253	Phatr3_J47253	Predicted protein {ECO:0000313|EMBL:EEC46871.1} [Source:UniProtKB/TrEMBL%3BAcc:B7G3R1]	NA	Major Facilitator Superfamily	other localisation	9
Phatr3_J47254	Phatr3_J47254	Predicted protein {ECO:0000313|EMBL:EEC46693.1} [Source:UniProtKB/TrEMBL%3BAcc:B7G3R2]	peptidyl serine alpha-galactosyltransferase [EC:2.4.1.-]	NA	signal anchor	9
Phatr3_J47263	Phatr3_J47263	Predicted protein {ECO:0000313|EMBL:EEC46701.1} [Source:UniProtKB/TrEMBL%3BAcc:B7G3S5]	NA	NA	other localisation	9
Phatr3_J47265	Phatr3_J47265	Predicted protein {ECO:0000313|EMBL:EEC46877.1} [Source:UniProtKB/TrEMBL%3BAcc:B7G3S7]	NA	Pentatricopeptide repeat-containing protein	other localisation	9
Phatr3_J47268	Phatr3_J47268	Predicted protein {ECO:0000313|EMBL:EEC46704.1} [Source:UniProtKB/TrEMBL%3BAcc:B7G3T0]	NA	NA	signal peptide	9
Phatr3_J47270	Phatr3_J47270	Predicted protein {ECO:0000313|EMBL:EEC46879.1} [Source:UniProtKB/TrEMBL%3BAcc:B7G3T1]	NA	transport protein	other localisation	9
Phatr3_J47271	Phatr3_J47271	Predicted protein {ECO:0000313|EMBL:EEC46880.1} [Source:UniProtKB/TrEMBL%3BAcc:B7G3T2]	"geranylgeranyl diphosphate synthase, type III [EC:2.5.1.1 2.5.1.10 2.5.1.29]"	geranylgeranyl diphosphate synthase	other localisation	9
Phatr3_J47273	APC2	Predicted protein {ECO:0000313|EMBL:EEC46705.1} [Source:UniProtKB/TrEMBL%3BAcc:B7G3T5]	anaphase-promoting complex subunit 2	complex subunit	other localisation	9
Phatr3_J47277	Phatr3_J47277	Predicted protein {ECO:0000313|EMBL:EEC46710.1} [Source:UniProtKB/TrEMBL%3BAcc:B7G3U2]	NA	NA	other localisation	9
Phatr3_J47278	PTBZIP13	Predicted protein {ECO:0000313|EMBL:EEC46885.1} [Source:UniProtKB/TrEMBL%3BAcc:B7G3U4]	NA	NA	other localisation	9
Phatr3_J47281	Phatr3_J47281	Predicted protein {ECO:0000313|EMBL:EEC46886.1} [Source:UniProtKB/TrEMBL%3BAcc:B7G3U7]	NA	NA	other localisation	9
Phatr3_J47285	Phatr3_J47285	Predicted protein {ECO:0000313|EMBL:EEC46889.1} [Source:UniProtKB/TrEMBL%3BAcc:B7G3V2]	NA	NA	other localisation	9
Phatr3_J47293	Phatr3_J47293	Predicted protein {ECO:0000313|EMBL:EEC46722.1} [Source:UniProtKB/TrEMBL%3BAcc:B7G3W4]	NA	Phosphomethylpyrimidine kinase	signal peptide	9
Phatr3_J47294	Phatr3_J47294	Predicted protein {ECO:0000313|EMBL:EEC46724.1} [Source:UniProtKB/TrEMBL%3BAcc:B7G3W6]	NA	Kinesin light chain	other localisation	9
Phatr3_J47296	Phatr3_J47296	Predicted protein {ECO:0000313|EMBL:EEC46725.1} [Source:UniProtKB/TrEMBL%3BAcc:B7G3W8]	NA	Putative adipose-regulatory protein (Seipin)	other localisation	9
Phatr3_J47297	Phatr3_J47297	Predicted protein {ECO:0000313|EMBL:EEC46896.1} [Source:UniProtKB/TrEMBL%3BAcc:B7G3W9]	diphosphoinositol-polyphosphate diphosphatase [EC:3.6.1.52]	Nudix hydrolase	other localisation	9
Phatr3_J47306	Phatr3_J47306	Predicted protein {ECO:0000313|EMBL:EEC46729.1} [Source:UniProtKB/TrEMBL%3BAcc:B7G3X6]	NA	Protein disulfide isomerase	signal peptide	9
Phatr3_J47315	Phatr3_J47315	Predicted protein {ECO:0000313|EMBL:EEC46902.1} [Source:UniProtKB/TrEMBL%3BAcc:B7G3Y4]	NA	NA	signal peptide	9
Phatr3_J47322	Phatr3_J47322	Predicted protein {ECO:0000313|EMBL:EEC46908.1} [Source:UniProtKB/TrEMBL%3BAcc:B7G2Y6]	NA	NA	signal peptide	9
Phatr3_J47323	Phatr3_J47323	Predicted protein {ECO:0000313|EMBL:EEC46909.1} [Source:UniProtKB/TrEMBL%3BAcc:B7G2Y7]	NA	Xenotropic and polytropic retrovirus receptor 1	signal peptide	9
Phatr3_J47327	Phatr3_J47327	Predicted protein {ECO:0000313|EMBL:EEC46739.1} [Source:UniProtKB/TrEMBL%3BAcc:B7G2Z1]	exocyst complex component 7	Exo70 exocyst complex subunit	other localisation	9
Phatr3_J47328	Phatr3_J47328	Predicted protein {ECO:0000313|EMBL:EEC46912.1} [Source:UniProtKB/TrEMBL%3BAcc:B7G2Z2]	NA	NA	signal peptide	9
Phatr3_J47341	Phatr3_J47341	Predicted protein {ECO:0000313|EMBL:EEC46749.1} [Source:UniProtKB/TrEMBL%3BAcc:B7G311]	NA	NA	signal peptide	9
Phatr3_J47346	Phatr3_J47346	Putative uncharacterized protein {ECO:0000313|EMBL:EEC46751.1} [Source:UniProtKB/TrEMBL%3BAcc:B7G315]	NA	Mate efflux family protein	other localisation	9
Phatr3_J47353	Phatr3_J47353	Predicted protein {ECO:0000313|EMBL:EEC46927.1} [Source:UniProtKB/TrEMBL%3BAcc:B7G324]	NA	NA	other localisation	9
Phatr3_J47357	Phatr3_J47357	Cytosine-specific methyltransferase {ECO:0000256|RuleBase:RU000417} [Source:UniProtKB/TrEMBL%3BAcc:B7G327]	NA	modification methylase-like protein	other localisation	9
Phatr3_J47361	Phatr3_J47361	Predicted protein {ECO:0000313|EMBL:EEC46932.1} [Source:UniProtKB/TrEMBL%3BAcc:B7G334]	NA	Dna-(Apurinic or apyrimidinic site)	other localisation	9
Phatr3_J47364	Phatr3_J47364	Predicted protein {ECO:0000313|EMBL:EEC46764.1} [Source:UniProtKB/TrEMBL%3BAcc:B7G338]	NA	Mpv17 / PMP22 family	signal peptide	9
Phatr3_J47373	Phatr3_J47373	Predicted protein {ECO:0000313|EMBL:EEC46769.1} [Source:UniProtKB/TrEMBL%3BAcc:B7G350]	NA	NA	other localisation	9
Phatr3_J47374	Phatr3_J47374	Predicted protein {ECO:0000313|EMBL:EEC46941.1} [Source:UniProtKB/TrEMBL%3BAcc:B7G352]	NA	NA	other localisation	9
Phatr3_J47382	Phatr3_J47382	Predicted protein {ECO:0000313|EMBL:EEC46947.1} [Source:UniProtKB/TrEMBL%3BAcc:B7G367]	NA	STYKc	other localisation	9
Phatr3_J47383	Phatr3_J47383	Predicted protein {ECO:0000313|EMBL:EEC46949.1} [Source:UniProtKB/TrEMBL%3BAcc:B7G369]	NA	NA	other localisation	9
Phatr3_J47387	Phatr3_J47387	Predicted protein {ECO:0000313|EMBL:EEC46951.1} [Source:UniProtKB/TrEMBL%3BAcc:B7G375]	NA	NA	signal peptide	9
Phatr3_J47393	Phatr3_J47393	Predicted protein {ECO:0000313|EMBL:EEC46787.1} [Source:UniProtKB/TrEMBL%3BAcc:B7G383]	nuclear pore complex protein Nup93	nuclear pore complex protein	other localisation	9
Phatr3_J47396	Phatr3_J47396	Predicted protein {ECO:0000313|EMBL:EEC46959.1} [Source:UniProtKB/TrEMBL%3BAcc:B7G388]	NA	NA	other localisation	9
Phatr3_J47398	Phatr3_J47398	Predicted protein {ECO:0000313|EMBL:EEC46960.1} [Source:UniProtKB/TrEMBL%3BAcc:B7G390]	NA	Pfam:DUF2351	other localisation	9
Phatr3_J47402	Phatr3_J47402	Predicted protein {ECO:0000313|EMBL:EEC46792.1} [Source:UniProtKB/TrEMBL%3BAcc:B7G394]	NA	peroxisomal membrane protein	mitochondrion	9
Phatr3_J47408	Phatr3_J47408	Predicted protein {ECO:0000313|EMBL:EEC46965.1} [Source:UniProtKB/TrEMBL%3BAcc:B7G3A1]	NA	NA	other localisation	9
Phatr3_J47416	Phatr3_J47416	Predicted protein {ECO:0000313|EMBL:EEC46970.1} [Source:UniProtKB/TrEMBL%3BAcc:B7G3B0]	NA	WD repeat domain 89	other localisation	9
Phatr3_J47417	Phatr3_J47417	DNA topoisomerase {ECO:0000256|RuleBase:RU000518} [Source:UniProtKB/TrEMBL%3BAcc:B7G3B1]	DNA topoisomerase III [EC:5.99.1.2]	DNA Topoisomerase	other localisation	9
Phatr3_J47430	Phatr3_J47430	Predicted protein {ECO:0000313|EMBL:EEC46978.1} [Source:UniProtKB/TrEMBL%3BAcc:B7G3C7]	DNA-directed RNA polymerase II subunit RPB11	dna-directed RNA polymerase II	other localisation	9
Phatr3_J47434	Phatr3_J47434	Predicted protein {ECO:0000313|EMBL:EEC46811.1} [Source:UniProtKB/TrEMBL%3BAcc:B7G3D1]	NA	SPX domain gene	other localisation	9
Phatr3_J47445	Phatr3_J47445	Predicted protein {ECO:0000313|EMBL:EEC46986.1} [Source:UniProtKB/TrEMBL%3BAcc:B7G3E4]	NA	triglyceride lipase activity	mitochondrion	9
Phatr3_J47446	Phatr3_J47446	Predicted protein {ECO:0000313|EMBL:EEC46987.1} [Source:UniProtKB/TrEMBL%3BAcc:B7G3E5]	NA	DnaJ domain	signal peptide	9
Phatr3_J47448	Phatr3_J47448	Predicted protein {ECO:0000313|EMBL:EEC46988.1} [Source:UniProtKB/TrEMBL%3BAcc:B7G3E7]	NA	proline iminopeptidase	signal peptide	9
Phatr3_J47449	Phatr3_J47449	Predicted protein {ECO:0000313|EMBL:EEC46819.1} [Source:UniProtKB/TrEMBL%3BAcc:B7G3E8]	NA	Binds to the 23S rRNA (By similarity)	signal peptide	9
Phatr3_J47458	Phatr3_J47458	Predicted protein {ECO:0000313|EMBL:EEC46994.1} [Source:UniProtKB/TrEMBL%3BAcc:B7G3F7]	protein DGCR14	NA	other localisation	9
Phatr3_J47462	Phatr3_J47462	Predicted protein {ECO:0000313|EMBL:EEC46825.1} [Source:UniProtKB/TrEMBL%3BAcc:B7G3G3]	NA	NA	other localisation	9
Phatr3_J47472	Phatr3_J47472	Predicted protein {ECO:0000313|EMBL:EEC46830.1} [Source:UniProtKB/TrEMBL%3BAcc:B7G3H5]	NA	NA	other localisation	9
Phatr3_J47483	Phatr3_J47483	Predicted protein {ECO:0000313|EMBL:EEC46835.1} [Source:UniProtKB/TrEMBL%3BAcc:B7G3I4]	NA	NA	other localisation	9
Phatr3_J47489	Phatr3_J47489	NA	NA	NA	signal peptide	9
Phatr3_J47491	Phatr3_J47491	NA	NA	NA	signal peptide	9
Phatr3_J47492	Phatr3_J47492	Predicted protein {ECO:0000313|EMBL:EEC46839.1} [Source:UniProtKB/TrEMBL%3BAcc:B7G3J4]	mitochondrial import receptor subunit TOM70	translocase of outer mitochondrial membrane 70 homolog A (S. cerevisiae)	mitochondrion	9
Phatr3_J47494	Phatr3_J47494	Predicted protein {ECO:0000313|EMBL:EEC46840.1} [Source:UniProtKB/TrEMBL%3BAcc:B7G3J6]	NA	NA	other localisation	9
Phatr3_J47505	Phatr3_J47505	Predicted protein {ECO:0000313|EMBL:EEC46849.1} [Source:UniProtKB/TrEMBL%3BAcc:B7G3L6]	NA	NA	signal anchor	9
Phatr3_J47512	Phatr3_J47512	Predicted protein {ECO:0000313|EMBL:EEC47032.1} [Source:UniProtKB/TrEMBL%3BAcc:B7G3M7]	NA	Histone methylation protein DOT1	other localisation	9
Phatr3_J47513	Phatr3_J47513	Predicted protein {ECO:0000313|EMBL:EEC46855.1} [Source:UniProtKB/TrEMBL%3BAcc:B7G3M8]	NA	NA	signal peptide	9
Phatr3_J47518	Phatr3_J47518	Predicted protein {ECO:0000313|EMBL:EEC46859.1} [Source:UniProtKB/TrEMBL%3BAcc:B7G3N4]	NA	NA	signal anchor	9
Phatr3_J47529	Phatr3_J47529	Predicted protein {ECO:0000313|EMBL:EEC46368.1} [Source:UniProtKB/TrEMBL%3BAcc:B7G3Z9]	NA	Inherit from COG: U mismatch-specific DNA glycosylase	other localisation	9
Phatr3_J47534	Phatr3_J47534	Predicted protein {ECO:0000313|EMBL:EEC46371.1} [Source:UniProtKB/TrEMBL%3BAcc:B7G406]	NA	NA	other localisation	9
Phatr3_J47536	Phatr3_J47536	Predicted protein {ECO:0000313|EMBL:EEC46373.1} [Source:UniProtKB/TrEMBL%3BAcc:B7G408]	NA	Enoyl- acyl-carrier-protein reductase	other localisation	9
Phatr3_J47541	Phatr3_J47541	Predicted protein {ECO:0000313|EMBL:EEC46376.1} [Source:UniProtKB/TrEMBL%3BAcc:B7G413]	NA	NA	signal anchor	9
Phatr3_J47542	Phatr3_J47542	Predicted protein {ECO:0000313|EMBL:EEC46532.1} [Source:UniProtKB/TrEMBL%3BAcc:B7G414]	NA	NA	signal anchor	9
Phatr3_J47550	Phatr3_J47550	Predicted protein {ECO:0000313|EMBL:EEC46382.1} [Source:UniProtKB/TrEMBL%3BAcc:B7G424]	NA	Sarcosine oxidase	other localisation	9
Phatr3_J47562	Phatr3_J47562	Predicted protein {ECO:0000313|EMBL:EEC46542.1} [Source:UniProtKB/TrEMBL%3BAcc:B7G436]	NA	NA	other localisation	9
Phatr3_J47564	Phatr3_J47564	Predicted protein {ECO:0000313|EMBL:EEC46544.1} [Source:UniProtKB/TrEMBL%3BAcc:B7G439]	NA	transmembrane 9 superfamily	signal peptide	9
Phatr3_J47572	Phatr3_J47572	Predicted protein {ECO:0000313|EMBL:EEC46394.1} [Source:UniProtKB/TrEMBL%3BAcc:B7G450]	NA	NA	signal peptide	9
Phatr3_J47574	Phatr3_J47574	NA	NA	NA	other localisation	9
Phatr3_J47576	Phatr3_J47576	Predicted protein {ECO:0000313|EMBL:EEC46396.1} [Source:UniProtKB/TrEMBL%3BAcc:B7G454]	CDP-diacylglycerol---glycerol-3-phosphate 3-phosphatidyltransferase [EC:2.7.8.5]	phosphatidylglycerophosphate synthase	mitochondrion	9
Phatr3_J47585	Phatr3_J47585	Predicted protein {ECO:0000313|EMBL:EEC46400.1} [Source:UniProtKB/TrEMBL%3BAcc:B7G462]	NA	Uncharacterized protein conserved in bacteria (DUF2064)	other localisation	9
Phatr3_J47594	Phatr3_J47594	Predicted protein {ECO:0000313|EMBL:EEC46567.1} [Source:UniProtKB/TrEMBL%3BAcc:B7G479]	NA	Mitochondrial inner membrane protease subunit	other localisation	9
Phatr3_J47598	Phatr3_J47598	Predicted protein {ECO:0000313|EMBL:EEC46570.1} [Source:UniProtKB/TrEMBL%3BAcc:B7G484]	NA	NA	other localisation	9
Phatr3_J47607	Phatr3_J47607	Predicted protein {ECO:0000313|EMBL:EEC46412.1} [Source:UniProtKB/TrEMBL%3BAcc:B7G494]	NA	C2	other localisation	9
Phatr3_J47617	Phatr3_J47617	Predicted protein {ECO:0000313|EMBL:EEC46417.1} [Source:UniProtKB/TrEMBL%3BAcc:B7G4A5]	NA	hydrolase	signal peptide	9
Phatr3_J47618	Phatr3_J47618	Predicted protein {ECO:0000313|EMBL:EEC46418.1} [Source:UniProtKB/TrEMBL%3BAcc:B7G4A6]	NA	NA	other localisation	9
Phatr3_J47625	Phatr3_J47625	Predicted protein {ECO:0000313|EMBL:EEC46585.1} [Source:UniProtKB/TrEMBL%3BAcc:B7G4B3]	NA	phosphatidylinositol-4-phosphate 5-kinase	other localisation	9
Phatr3_J47627	Phatr3_J47627	NA	NA	NA	other localisation	9
Phatr3_J47656	Phatr3_J47656	NA	"solute carrier family 6 (neurotransmitter transporter, GABA) member 1"	transporter	mitochondrion	9
Phatr3_J47667	Phatr3_J47667	Predicted protein {ECO:0000313|EMBL:EEC46454.1} [Source:UniProtKB/TrEMBL%3BAcc:B7G4H1]	solute carrier family 34 (sodium-dependent phosphate cotransporter)	"solute carrier family 34 (sodium phosphate), member"	other localisation	9
Phatr3_J47669	Phatr3_J47669	Predicted protein {ECO:0000313|EMBL:EEC46613.1} [Source:UniProtKB/TrEMBL%3BAcc:B7G4H3]	NA	NA	other localisation	9
Phatr3_J47670	VTE1	Tocopherol cyclase {ECO:0000313|EMBL:EEC46455.1} [Source:UniProtKB/TrEMBL%3BAcc:B7G4H4]	transmembrane 9 superfamily member 2/4	transmembrane 9 superfamily	signal peptide	9
Phatr3_J47680	Phatr3_J47680	Predicted protein {ECO:0000313|EMBL:EEC46618.1} [Source:UniProtKB/TrEMBL%3BAcc:B7G4I5]	NA	NA	other localisation	9
Phatr3_J47685	Phatr3_J47685	Predicted protein {ECO:0000313|EMBL:EEC46623.1} [Source:UniProtKB/TrEMBL%3BAcc:B7G4J3]	NA	"Catalyzes conversion of folates to polyglutamate derivatives allowing concentration of folate compounds in the cell and the intracellular retention of these cofactors, which are important substrates for most of the folate-dependent enzymes that are involved in one-carbon transfer reactions involved in purine, pyrimidine and amino acid synthesis (By similarity)"	mitochondrion	9
Phatr3_J47686	PTBZIP8	Predicted protein {ECO:0000313|EMBL:EEC46624.1} [Source:UniProtKB/TrEMBL%3BAcc:B7G4J4]	NA	bZIP transcription factor	other localisation	9
Phatr3_J47689	SKP4	Sensor kinase protein 4 {ECO:0000313|EMBL:EEC46466.1} [Source:UniProtKB/TrEMBL%3BAcc:B7G4J7]	NA	His Kinase A (phospho-acceptor) domain	other localisation	9
Phatr3_J47698	Phatr3_J47698	Predicted protein {ECO:0000313|EMBL:EEC46474.1} [Source:UniProtKB/TrEMBL%3BAcc:B7G4K8]	NA	protein kinase kinase kinase	other localisation	9
Phatr3_J47700	Phatr3_J47700	NA	NA	Transmembrane protein 110	other localisation	9
Phatr3_J47701	Phatr3_J47701	NA	NA	Protein of unknown function (DUF725)	mitochondrion	9
Phatr3_J47704	Phatr3_J47704	Ubiquitin carboxyl-terminal hydrolase {ECO:0000256|RuleBase:RU004435} [Source:UniProtKB/TrEMBL%3BAcc:B7G4L5]	ubiquitin carboxyl-terminal hydrolase 4/11 [EC:3.4.19.12]	ubiquitin carboxyl-terminal hydrolase	other localisation	9
Phatr3_J47705	Phatr3_J47705	Predicted protein {ECO:0000313|EMBL:EEC46477.1} [Source:UniProtKB/TrEMBL%3BAcc:B7G4L6]	NA	NA	other localisation	9
Phatr3_J47710	Phatr3_J47710	Predicted protein {ECO:0000313|EMBL:EEC46637.1} [Source:UniProtKB/TrEMBL%3BAcc:B7G4M2]	NA	NA	other localisation	9
Phatr3_J47713	Phatr3_J47713	Predicted protein {ECO:0000313|EMBL:EEC46640.1} [Source:UniProtKB/TrEMBL%3BAcc:B7G4M6]	NA	NA	other localisation	9
Phatr3_J47733	Phatr3_J47733	Predicted protein {ECO:0000313|EMBL:EEC46654.1} [Source:UniProtKB/TrEMBL%3BAcc:B7G4Q1]	NA	Exocyst complex component Sec6	other localisation	9
Phatr3_J47734	Phatr3_J47734	Predicted protein {ECO:0000313|EMBL:EEC46493.1} [Source:UniProtKB/TrEMBL%3BAcc:B7G4Q3]	NA	NA	other localisation	9
Phatr3_J47736	Phatr3_J47736	Predicted protein {ECO:0000313|EMBL:EEC46495.1} [Source:UniProtKB/TrEMBL%3BAcc:B7G4Q5]	NA	NA	other localisation	9
Phatr3_J47738	Phatr3_J47738	Predicted protein {ECO:0000313|EMBL:EEC46655.1} [Source:UniProtKB/TrEMBL%3BAcc:B7G4Q7]	NA	NA	other localisation	9
Phatr3_J47740	Phatr3_J47740	Ribosomal protein L34 {ECO:0000256|RuleBase:RU000566} [Source:UniProtKB/TrEMBL%3BAcc:B7G4Q9]	large subunit ribosomal protein L34	ribosomal protein L34	mitochondrion	9
Phatr3_J47745	Phatr3_J47745	Predicted protein {ECO:0000313|EMBL:EEC46660.1} [Source:UniProtKB/TrEMBL%3BAcc:B7G4R5]	NA	NA	chloroplast	9
Phatr3_J47753	Phatr3_J47753	Predicted protein {ECO:0000313|EMBL:EEC46506.1} [Source:UniProtKB/TrEMBL%3BAcc:B7G4S5]	NA	NA	other localisation	9
Phatr3_J47759	Phatr3_J47759	Predicted protein {ECO:0000313|EMBL:EEC46510.1} [Source:UniProtKB/TrEMBL%3BAcc:B7G4T3]	THO complex subunit 1	tHO complex	other localisation	9
Phatr3_J47765	Phatr3_J47765	Predicted protein {ECO:0000313|EMBL:EEC46512.1} [Source:UniProtKB/TrEMBL%3BAcc:B7G4T9]	NA	repeat-containing protein	mitochondrion	9
Phatr3_J47771	Phatr3_J47771	Predicted protein {ECO:0000313|EMBL:EEC46515.1} [Source:UniProtKB/TrEMBL%3BAcc:B7G4U6]	NA	NA	chloroplast	9
Phatr3_J47778	Phatr3_J47778	Predicted protein {ECO:0000313|EMBL:EEC46521.1} [Source:UniProtKB/TrEMBL%3BAcc:B7G4V5]	NA	NA	other localisation	9
Phatr3_J47788	Phatr3_J47788	Predicted protein {ECO:0000313|EMBL:EEC46049.1} [Source:UniProtKB/TrEMBL%3BAcc:B7G4X0]	NA	EFh	other localisation	9
Phatr3_J47795	Phatr3_J47795	Predicted protein {ECO:0000313|EMBL:EEC46214.1} [Source:UniProtKB/TrEMBL%3BAcc:B7G4X5]	NA	Inherit from COG: Dehydrogenase	other localisation	9
Phatr3_J47798	Phatr3_J47798	Predicted protein {ECO:0000313|EMBL:EEC46218.1} [Source:UniProtKB/TrEMBL%3BAcc:B7G4Y2]	NA	NA	other localisation	9
Phatr3_J47805	Phatr3_J47805	Predicted protein {ECO:0000313|EMBL:EEC46225.1} [Source:UniProtKB/TrEMBL%3BAcc:B7G4Z2]	NA	"mucin 13, cell surface associated"	signal peptide	9
Phatr3_J47811	Phatr3_J47811	Predicted protein {ECO:0000313|EMBL:EEC46229.1} [Source:UniProtKB/TrEMBL%3BAcc:B7G500]	NA	NA	signal peptide	9
Phatr3_J47818	Phatr3_J47818	Predicted protein {ECO:0000313|EMBL:EEC46066.1} [Source:UniProtKB/TrEMBL%3BAcc:B7G510]	NA	Protein of unknown function (DUF1336)	other localisation	9
Phatr3_J47820	Phatr3_J47820	Predicted protein {ECO:0000313|EMBL:EEC46067.1} [Source:UniProtKB/TrEMBL%3BAcc:B7G513]	NA	NA	other localisation	9
Phatr3_J47824	Phatr3_J47824	Predicted protein {ECO:0000313|EMBL:EEC46069.1} [Source:UniProtKB/TrEMBL%3BAcc:B7G517]	NA	zinc finger CCCH domain-containing protein	other localisation	9
Phatr3_J47828	Phatr3_J47828	Predicted protein {ECO:0000313|EMBL:EEC46241.1} [Source:UniProtKB/TrEMBL%3BAcc:B7G522]	NA	NA	signal peptide	9
Phatr3_J47829	Phatr3_J47829	Predicted protein {ECO:0000313|EMBL:EEC46242.1} [Source:UniProtKB/TrEMBL%3BAcc:B7G523]	NA	NA	signal peptide	9
Phatr3_J47845	Phatr3_J47845	Predicted protein {ECO:0000313|EMBL:EEC46082.1} [Source:UniProtKB/TrEMBL%3BAcc:B7G541]	NA	Sulfatase	signal anchor	9
Phatr3_J47846	Phatr3_J47846	Predicted protein {ECO:0000313|EMBL:EEC46250.1} [Source:UniProtKB/TrEMBL%3BAcc:B7G542]	NA	pheromone-regulated membrane protein	other localisation	9
Phatr3_J47856	Phatr3_J47856	Predicted protein {ECO:0000313|EMBL:EEC46089.1} [Source:UniProtKB/TrEMBL%3BAcc:B7G556]	NA	Nuclear inhibitor of protein	other localisation	9
Phatr3_J47857	Phatr3_J47857	Predicted protein {ECO:0000313|EMBL:EEC46258.1} [Source:UniProtKB/TrEMBL%3BAcc:B7G557]	NA	carbohydrate	other localisation	9
Phatr3_J47863	Phatr3_J47863	Predicted protein {ECO:0000313|EMBL:EEC46092.1} [Source:UniProtKB/TrEMBL%3BAcc:B7G562]	NA	NA	other localisation	9
Phatr3_J47865	Phatr3_J47865	Predicted protein {ECO:0000313|EMBL:EEC46094.1} [Source:UniProtKB/TrEMBL%3BAcc:B7G566]	NA	YCII-related domain	mitochondrion	9
Phatr3_J47868	Phatr3_J47868	Predicted protein {ECO:0000313|EMBL:EEC46096.1} [Source:UniProtKB/TrEMBL%3BAcc:B7G569]	NA	NA	other localisation	9
Phatr3_J47870	Phatr3_J47870	Predicted protein {ECO:0000313|EMBL:EEC46264.1} [Source:UniProtKB/TrEMBL%3BAcc:B7G572]	NA	"platelet-activating factor acetylhydrolase 1b, catalytic subunit"	signal anchor	9
Phatr3_J47875	Phatr3_J47875	Predicted protein {ECO:0000313|EMBL:EEC46267.1} [Source:UniProtKB/TrEMBL%3BAcc:B7G578]	NA	NA	other localisation	9
Phatr3_J47877	Phatr3_J47877	Predicted protein {ECO:0000313|EMBL:EEC46269.1} [Source:UniProtKB/TrEMBL%3BAcc:B7G580]	NA	NA	other localisation	9
Phatr3_J47890	Phatr3_J47890	Predicted protein {ECO:0000313|EMBL:EEC46279.1} [Source:UniProtKB/TrEMBL%3BAcc:B7G596]	NA	NA	chloroplast	9
Phatr3_J47891	Phatr3_J47891	Predicted protein {ECO:0000313|EMBL:EEC46280.1} [Source:UniProtKB/TrEMBL%3BAcc:B7G597]	NA	Guanylate cyclase	other localisation	9
Phatr3_J47898	Phatr3_J47898	Predicted protein {ECO:0000313|EMBL:EEC46114.1} [Source:UniProtKB/TrEMBL%3BAcc:B7G5A7]	NA	NA	other localisation	9
Phatr3_J47911	Phatr3_J47911	Predicted protein {ECO:0000313|EMBL:EEC46289.1} [Source:UniProtKB/TrEMBL%3BAcc:B7G5C1]	NA	NA	other localisation	9
Phatr3_J47912	Phatr3_J47912	Predicted protein {ECO:0000313|EMBL:EEC46123.1} [Source:UniProtKB/TrEMBL%3BAcc:B7G5C2]	NA	Ring finger protein	signal peptide	9
Phatr3_J47913	Phatr3_J47913	Predicted protein {ECO:0000313|EMBL:EEC46290.1} [Source:UniProtKB/TrEMBL%3BAcc:B7G5C3]	NA	Helicase associated domain	other localisation	9
Phatr3_J47926	Phatr3_J47926	Predicted protein {ECO:0000313|EMBL:EEC46296.1} [Source:UniProtKB/TrEMBL%3BAcc:B7G5D5]	NA	NA	signal anchor	9
Phatr3_J47930	DRR3	Diatom response regulator 3 {ECO:0000313|EMBL:EEC46131.1} [Source:UniProtKB/TrEMBL%3BAcc:B7G5E0]	NA	REC	other localisation	9
Phatr3_J47933	Phatr3_J47933	Predicted protein {ECO:0000313|EMBL:EEC46133.1} [Source:UniProtKB/TrEMBL%3BAcc:B7G5E4]	NA	zinc ion binding	other localisation	9
Phatr3_J47935	Phatr3_J47935	tRNA pseudouridine synthase {ECO:0000256|RuleBase:RU003792} [Source:UniProtKB/TrEMBL%3BAcc:B7G5E6]	NA	tRNA pseudouridine synthase	other localisation	9
Phatr3_J47938	Phatr3_J47938	Predicted protein {ECO:0000313|EMBL:EEC46303.1} [Source:UniProtKB/TrEMBL%3BAcc:B7G5F2]	NA	NA	other localisation	9
Phatr3_J47944	Phatr3_J47944	Predicted protein {ECO:0000313|EMBL:EEC46309.1} [Source:UniProtKB/TrEMBL%3BAcc:B7G5G2]	NA	NA	other localisation	9
Phatr3_J47949	Phatr3_J47949	Predicted protein {ECO:0000313|EMBL:EEC46311.1} [Source:UniProtKB/TrEMBL%3BAcc:B7G5G8]	NA	NA	other localisation	9
Phatr3_J47950	Phatr3_J47950	Predicted protein {ECO:0000313|EMBL:EEC46148.1} [Source:UniProtKB/TrEMBL%3BAcc:B7G5G9]	NA	NA	signal anchor	9
Phatr3_J47951	Phatr3_J47951	Predicted protein {ECO:0000313|EMBL:EEC46312.1} [Source:UniProtKB/TrEMBL%3BAcc:B7G5H0]	SAGA-associated factor 29	SGF29 tudor-like domain	other localisation	9
Phatr3_J47957	Phatr3_J47957	Predicted protein {ECO:0000313|EMBL:EEC46318.1} [Source:UniProtKB/TrEMBL%3BAcc:B7G5I0]	NA	NA	signal peptide	9
Phatr3_J47962	Phatr3_J47962	Predicted protein {ECO:0000313|EMBL:EEC46154.1} [Source:UniProtKB/TrEMBL%3BAcc:B7G5I5]	NA	UBQ	other localisation	9
Phatr3_J47965	Phatr3_J47965	Predicted protein {ECO:0000313|EMBL:EEC46323.1} [Source:UniProtKB/TrEMBL%3BAcc:B7G5I8]	NA	"WD domain, G-beta repeat"	other localisation	9
Phatr3_J47966	Phatr3_J47966	Predicted protein {ECO:0000313|EMBL:EEC46324.1} [Source:UniProtKB/TrEMBL%3BAcc:B7G5I9]	NA	"Inherit from NOG: mannosidase, endo-alpha-like"	other localisation	9
Phatr3_J47985	Phatr3_J47985	Predicted protein {ECO:0000313|EMBL:EEC46335.1} [Source:UniProtKB/TrEMBL%3BAcc:B7G5K9]	insulysin [EC:3.4.24.56]	insulin-degrading enzyme	chloroplast	9
Phatr3_J47987	Phatr3_J47987	Predicted protein {ECO:0000313|EMBL:EEC46336.1} [Source:UniProtKB/TrEMBL%3BAcc:B7G5L1]	NA	NA	other localisation	9
Phatr3_J47998	Phatr3_J47998	Predicted protein {ECO:0000313|EMBL:EEC46173.1} [Source:UniProtKB/TrEMBL%3BAcc:B7G5M2]	SCY1-like protein 1	S. cerevisiae	other localisation	9
Phatr3_J48008	Phatr3_J48008	Predicted protein {ECO:0000313|EMBL:EEC46344.1} [Source:UniProtKB/TrEMBL%3BAcc:B7G5N2]	NA	NA	other localisation	9
Phatr3_J48010	Phatr3_J48010	Predicted protein {ECO:0000313|EMBL:EEC46180.1} [Source:UniProtKB/TrEMBL%3BAcc:B7G5N4]	mitochondrial import receptor subunit TOM40	Translocase of outer mitochondrial membrane 40 homolog	other localisation	9
Phatr3_J48014	Phatr3_J48014	Predicted protein {ECO:0000313|EMBL:EEC46347.1} [Source:UniProtKB/TrEMBL%3BAcc:B7G5P1]	NA	NA	other localisation	9
Phatr3_J48032	Phatr3_J48032	Predicted protein {ECO:0000313|EMBL:EEC46353.1} [Source:UniProtKB/TrEMBL%3BAcc:B7G5R0]	NA	dioxygenase	other localisation	9
Phatr3_J48034	Phatr3_J48034	Predicted protein {ECO:0000313|EMBL:EEC46198.1} [Source:UniProtKB/TrEMBL%3BAcc:B7G5R2]	NA	Ring finger protein	signal peptide	9
Phatr3_J48044	Phatr3_J48044	Predicted protein {ECO:0000313|EMBL:EEC44012.1} [Source:UniProtKB/TrEMBL%3BAcc:B7GBJ3]	NA	NA	signal anchor	9
Phatr3_J48055	Phatr3_J48055	Predicted protein {ECO:0000313|EMBL:EEC45753.1} [Source:UniProtKB/TrEMBL%3BAcc:B7G5U4]	NA	NA	other localisation	9
Phatr3_J48059	Phatr3_J48059	Predicted protein {ECO:0000313|EMBL:EEC45895.1} [Source:UniProtKB/TrEMBL%3BAcc:B7G5V1]	NA	NA	other localisation	9
Phatr3_J48066	PAP-FIBRILLIN-1	Predicted protein {ECO:0000313|EMBL:EEC45760.1} [Source:UniProtKB/TrEMBL%3BAcc:B7G5V8]	NA	PAP_fibrillin	other localisation	9
Phatr3_J48078	CAT2	Carnitine o-acetyltransferase {ECO:0000313|EMBL:EEC45765.1} [Source:UniProtKB/TrEMBL%3BAcc:B7G5X2]	carnitine O-acetyltransferase [EC:2.3.1.7]	carnitine	mitochondrion	9
Phatr3_J48084	Phatr3_J48084	Predicted protein {ECO:0000313|EMBL:EEC45910.1} [Source:UniProtKB/TrEMBL%3BAcc:B7G5X7]	NA	Vacuolar-sorting receptor	signal peptide	9
Phatr3_J48087	Phatr3_J48087	Predicted protein {ECO:0000313|EMBL:EEC45912.1} [Source:UniProtKB/TrEMBL%3BAcc:B7G5Y0]	NA	NA	signal peptide	9
Phatr3_J48109	Phatr3_J48109	Predicted protein {ECO:0000313|EMBL:EEC45779.1} [Source:UniProtKB/TrEMBL%3BAcc:B7G607]	NA	lysine (K)-specific demethylase	other localisation	9
Phatr3_J48110	Phatr3_J48110	Predicted protein {ECO:0000313|EMBL:EEC45929.1} [Source:UniProtKB/TrEMBL%3BAcc:B7G608]	NA	NA	chloroplast	9
Phatr3_J48112	Phatr3_J48112	Predicted protein {ECO:0000313|EMBL:EEC45930.1} [Source:UniProtKB/TrEMBL%3BAcc:B7G610]	dihydroorotate dehydrogenase (fumarate) [EC:1.3.98.1]	Dihydroorotate dehydrogenase	other localisation	9
Phatr3_J48118	Phatr3_J48118	Predicted protein {ECO:0000313|EMBL:EEC45785.1} [Source:UniProtKB/TrEMBL%3BAcc:B7G618]	NA	NA	other localisation	9
Phatr3_J48130	Phatr3_J48130	Predicted protein {ECO:0000313|EMBL:EEC45939.1} [Source:UniProtKB/TrEMBL%3BAcc:B7G631]	NA	NA	other localisation	9
Phatr3_J48132	Phatr3_J48132	Predicted protein {ECO:0000313|EMBL:EEC45941.1} [Source:UniProtKB/TrEMBL%3BAcc:B7G633]	NA	NA	other localisation	9
Phatr3_J48134	Phatr3_J48134	Predicted protein {ECO:0000313|EMBL:EEC45795.1} [Source:UniProtKB/TrEMBL%3BAcc:B7G637]	NA	NA	other localisation	9
Phatr3_J48137	Phatr3_J48137	Predicted protein {ECO:0000313|EMBL:EEC45796.1} [Source:UniProtKB/TrEMBL%3BAcc:B7G640]	NA	NA	other localisation	9
Phatr3_J48145	Phatr3_J48145	Predicted protein {ECO:0000313|EMBL:EEC45952.1} [Source:UniProtKB/TrEMBL%3BAcc:B7G653]	NA	EamA-like transporter family	chloroplast	9
Phatr3_J48149	Phatr3_J48149	Predicted protein {ECO:0000313|EMBL:EEC45804.1} [Source:UniProtKB/TrEMBL%3BAcc:B7G657]	NA	SNARE domain	other localisation	9
Phatr3_J48157	Phatr3_J48157	Predicted protein {ECO:0000313|EMBL:EEC45959.1} [Source:UniProtKB/TrEMBL%3BAcc:B7G668]	NA	PHOsphatase	signal anchor	9
Phatr3_J48175	Phatr3_J48175	Predicted protein {ECO:0000313|EMBL:EEC45818.1} [Source:UniProtKB/TrEMBL%3BAcc:B7G686]	NA	glutathione gammaglutamylcysteinyltransferase	other localisation	9
Phatr3_J48177	Phatr3_J48177	Predicted protein {ECO:0000313|EMBL:EEC45969.1} [Source:UniProtKB/TrEMBL%3BAcc:B7G687]	DEAD/DEAH box helicase domain-containing protein	Dead deah box helicase	other localisation	9
Phatr3_J48190	Phatr3_J48190	Predicted protein {ECO:0000313|EMBL:EEC45825.1} [Source:UniProtKB/TrEMBL%3BAcc:B7G6A3]	NA	thimet oligopeptidase	chloroplast	9
Phatr3_J48192	Phatr3_J48192	Predicted protein {ECO:0000313|EMBL:EEC45827.1} [Source:UniProtKB/TrEMBL%3BAcc:B7G6A7]	NA	NA	other localisation	9
Phatr3_J48202	CYCP4	Predicted protein {ECO:0000313|EMBL:EEC45986.1} [Source:UniProtKB/TrEMBL%3BAcc:B7G6B9]	NA	Cyclin Y	other localisation	9
Phatr3_J48203	Phatr3_J48203	Predicted protein {ECO:0000313|EMBL:EEC45987.1} [Source:UniProtKB/TrEMBL%3BAcc:B7G6C0]	NA	NA	other localisation	9
Phatr3_J4821	Phatr3_J4821	Predicted protein {ECO:0000313|EMBL:ACI65593.1} [Source:UniProtKB/TrEMBL%3BAcc:B5Y553]	NA	Histone deacetylase domain	mitochondrion	9
Phatr3_J48211	Phatr3_J48211	Predicted protein {ECO:0000313|EMBL:EEC45837.1} [Source:UniProtKB/TrEMBL%3BAcc:B7G6C7]	NA	NA	other localisation	9
Phatr3_J48223	Phatr3_J48223	Predicted protein {ECO:0000313|EMBL:EEC45999.1} [Source:UniProtKB/TrEMBL%3BAcc:B7G6E3]	NA	NA	signal peptide	9
Phatr3_J48226	Phatr3_J48226	Predicted protein {ECO:0000313|EMBL:EEC46002.1} [Source:UniProtKB/TrEMBL%3BAcc:B7G6F0]	NA	Abhydrolase domain containing	other localisation	9
Phatr3_J48227	Phatr3_J48227	Predicted protein {ECO:0000313|EMBL:EEC45849.1} [Source:UniProtKB/TrEMBL%3BAcc:B7G6F1]	NA	Abhydrolase domain containing	other localisation	9
Phatr3_J48229	Phatr3_J48229	Predicted protein {ECO:0000313|EMBL:EEC45850.1} [Source:UniProtKB/TrEMBL%3BAcc:B7G6F3]	NA	NA	other localisation	9
Phatr3_J48231	Phatr3_J48231	Predicted protein {ECO:0000313|EMBL:EEC46004.1} [Source:UniProtKB/TrEMBL%3BAcc:B7G6F5]	NA	NA	other localisation	9
Phatr3_J48237	Phatr3_J48237	Predicted protein {ECO:0000313|EMBL:EEC46007.1} [Source:UniProtKB/TrEMBL%3BAcc:B7G6G1]	NA	late embryogenesis abundant	chloroplast	9
Phatr3_J48238	Phatr3_J48238	Predicted protein {ECO:0000313|EMBL:EEC46008.1} [Source:UniProtKB/TrEMBL%3BAcc:B7G6G2]	NA	NA	other localisation	9
Phatr3_J48247	Phatr3_J48247	Predicted protein {ECO:0000313|EMBL:EEC46012.1} [Source:UniProtKB/TrEMBL%3BAcc:B7G6H3]	NA	NA	other localisation	9
Phatr3_J48248	Phatr3_J48248	Predicted protein {ECO:0000313|EMBL:EEC46013.1} [Source:UniProtKB/TrEMBL%3BAcc:B7G6H4]	NA	NA	other localisation	9
Phatr3_J48250	Phatr3_J48250	Predicted protein {ECO:0000313|EMBL:EEC45863.1} [Source:UniProtKB/TrEMBL%3BAcc:B7G6H7]	NA	Protein of unknown function (DUF1499)	chloroplast	9
Phatr3_J48257	Phatr3_J48257	Predicted protein {ECO:0000313|EMBL:EEC46020.1} [Source:UniProtKB/TrEMBL%3BAcc:B7G6I5]	NA	NA	other localisation	9
Phatr3_J48258	Phatr3_J48258	Predicted protein {ECO:0000313|EMBL:EEC45866.1} [Source:UniProtKB/TrEMBL%3BAcc:B7G6I6]	NA	WD repeat domain 61	other localisation	9
Phatr3_J48259	Phatr3_J48259	Predicted protein {ECO:0000313|EMBL:EEC46021.1} [Source:UniProtKB/TrEMBL%3BAcc:B7G6I7]	NA	NA	other localisation	9
Phatr3_J48264	Phatr3_J48264	Predicted protein {ECO:0000313|EMBL:EEC46025.1} [Source:UniProtKB/TrEMBL%3BAcc:B7G6J4]	NA	Globally modulates RNA abundance by binding to RNase E (Rne) and regulating its endonucleolytic activity. Can modulate Rne action in a substrate-dependent manner by altering the composition of the degradosome. Modulates RNA-binding and helicase activities of the degradosome (By similarity)	other localisation	9
Phatr3_J48300	Phatr3_J48300	Predicted protein {ECO:0000313|EMBL:EEC45625.1} [Source:UniProtKB/TrEMBL%3BAcc:B7G6N6]	NA	betaglucan synthesisassociated protein	signal peptide	9
Phatr3_J48309	Phatr3_J48309	Predicted protein {ECO:0000313|EMBL:EEC45629.1} [Source:UniProtKB/TrEMBL%3BAcc:B7G6P6]	NA	NA	other localisation	9
Phatr3_J48315	Phatr3_J48315	Predicted protein {ECO:0000313|EMBL:EEC45507.1} [Source:UniProtKB/TrEMBL%3BAcc:B7G6Q2]	NA	BCCT family transporter	other localisation	9
Phatr3_J48316	Phatr3_J48316	Predicted protein {ECO:0000313|EMBL:EEC45632.1} [Source:UniProtKB/TrEMBL%3BAcc:B7G6Q3]	NA	ribosome recycling factor	mitochondrion	9
Phatr3_J48317	Phatr3_J48317	Predicted protein {ECO:0000313|EMBL:EEC45633.1} [Source:UniProtKB/TrEMBL%3BAcc:B7G6Q4]	NA	NA	other localisation	9
Phatr3_J48333	Phatr3_J48333	NA	NA	NA	other localisation	9
Phatr3_J48338	Phatr3_J48338	Predicted protein {ECO:0000313|EMBL:EEC45644.1} [Source:UniProtKB/TrEMBL%3BAcc:B7G6S7]	NA	poly(A)-specific ribonuclease	other localisation	9
Phatr3_J48341	Phatr3_J48341	Predicted protein {ECO:0000313|EMBL:EEC45647.1} [Source:UniProtKB/TrEMBL%3BAcc:B7G6T2]	NA	DUF1237 domain-containing protein	signal anchor	9
Phatr3_J48343	Phatr3_J48343	Predicted protein {ECO:0000313|EMBL:EEC45522.1} [Source:UniProtKB/TrEMBL%3BAcc:B7G6T4]	NA	Nucleotide-diphospho-sugar transferase	signal anchor	9
Phatr3_J48347	Phatr3_J48347	Predicted protein {ECO:0000313|EMBL:EEC45524.1} [Source:UniProtKB/TrEMBL%3BAcc:B7G6T9]	NA	NA	other localisation	9
Phatr3_J48359	Phatr3_J48359	Predicted protein {ECO:0000313|EMBL:EEC45533.1} [Source:UniProtKB/TrEMBL%3BAcc:B7G6V4]	photosystem II oxygen-evolving enhancer protein 2	PsbP-like protein	signal peptide	9
Phatr3_J48364	Phatr3_J48364	NA	NA	NA	other localisation	9
Phatr3_J48368	Phatr3_J48368	Predicted protein {ECO:0000313|EMBL:EEC45538.1} [Source:UniProtKB/TrEMBL%3BAcc:B7G6W5]	NA	NA	other localisation	9
Phatr3_J48378	Phatr3_J48378	Predicted protein {ECO:0000313|EMBL:EEC45670.1} [Source:UniProtKB/TrEMBL%3BAcc:B7G6X6]	NA	Inherit from bactNOG: Conserved repeat domain protein	chloroplast	9
Phatr3_J48379	Phatr3_J48379	Predicted protein {ECO:0000313|EMBL:EEC45671.1} [Source:UniProtKB/TrEMBL%3BAcc:B7G6X7]	NA	Inherit from bactNOG: Conserved repeat domain protein	mitochondrion	9
Phatr3_J48381	Phatr3_J48381	Predicted protein {ECO:0000313|EMBL:EEC45544.1} [Source:UniProtKB/TrEMBL%3BAcc:B7G6Y0]	NA	actin filament depolymerization	other localisation	9
Phatr3_J48386	Phatr3_J48386	Predicted protein {ECO:0000313|EMBL:EEC45547.1} [Source:UniProtKB/TrEMBL%3BAcc:B7G6Y5]	NA	Major Facilitator superfamily	other localisation	9
Phatr3_J48408	Phatr3_J48408	Predicted protein {ECO:0000313|EMBL:EEC45689.1} [Source:UniProtKB/TrEMBL%3BAcc:B7G712]	NA	dioxygenase	chloroplast	9
Phatr3_J48410	Phatr3_J48410	Predicted protein {ECO:0000313|EMBL:EEC45691.1} [Source:UniProtKB/TrEMBL%3BAcc:B7G714]	NA	DNA-binding protein HGH1	other localisation	9
Phatr3_J48413	Phatr3_J48413	Predicted protein {ECO:0000313|EMBL:EEC45693.1} [Source:UniProtKB/TrEMBL%3BAcc:B7G717]	NA	NA	other localisation	9
Phatr3_J48427	Phatr3_J48427	Predicted protein {ECO:0000313|EMBL:EEC45700.1} [Source:UniProtKB/TrEMBL%3BAcc:B7G733]	NA	NA	other localisation	9
Phatr3_J48430	Phatr3_J48430	Predicted protein {ECO:0000313|EMBL:EEC45702.1} [Source:UniProtKB/TrEMBL%3BAcc:B7G738]	signal recognition particle subunit SRP68	Signal-recognition-particle assembly has a crucial role in targeting secretory proteins to the rough endoplasmic reticulum membrane (By similarity)	other localisation	9
Phatr3_J48436	Phatr3_J48436	Predicted protein {ECO:0000313|EMBL:EEC45578.1} [Source:UniProtKB/TrEMBL%3BAcc:B7G746]	NA	NA	other localisation	9
Phatr3_J48438	Phatr3_J48438	Predicted protein {ECO:0000313|EMBL:EEC45707.1} [Source:UniProtKB/TrEMBL%3BAcc:B7G750]	NA	NA	other localisation	9
Phatr3_J48439	Phatr3_J48439	Predicted protein {ECO:0000313|EMBL:EEC45580.1} [Source:UniProtKB/TrEMBL%3BAcc:B7G751]	NA	NA	signal peptide	9
Phatr3_J48468	Phatr3_J48468	Predicted protein {ECO:0000313|EMBL:EEC45601.1} [Source:UniProtKB/TrEMBL%3BAcc:B7G789]	NA	TraB family	chloroplast	9
Phatr3_J48481	Phatr3_J48481	Predicted protein {ECO:0000313|EMBL:EEC45732.1} [Source:UniProtKB/TrEMBL%3BAcc:B7G7A6]	NA	NA	other localisation	9
Phatr3_J48485	Phatr3_J48485	Predicted protein {ECO:0000313|EMBL:EEC45613.1} [Source:UniProtKB/TrEMBL%3BAcc:B7G7B1]	NA	NA	signal peptide	9
Phatr3_J48489	Phatr3_J48489	Predicted protein {ECO:0000313|EMBL:EEC45738.1} [Source:UniProtKB/TrEMBL%3BAcc:B7G7B8]	translation initiation factor 3 subunit J	NA	other localisation	9
Phatr3_J48494	Phatr3_J48494	Predicted protein {ECO:0000313|EMBL:EEC45745.1} [Source:UniProtKB/TrEMBL%3BAcc:B7G7C6]	NA	Secreted subtilisin-like serine protease with keratinolytic activity that contributes to pathogenicity (By similarity)	other localisation	9
Phatr3_J48497	Phatr3_J48497	Predicted protein {ECO:0000313|EMBL:EEC45748.1} [Source:UniProtKB/TrEMBL%3BAcc:B7G7D0]	NA	NA	other localisation	9
Phatr3_J48498	Phatr3_J48498	NA	NA	NA	other localisation	9
Phatr3_J48506	Phatr3_J48506	Predicted protein {ECO:0000313|EMBL:EEC45238.1} [Source:UniProtKB/TrEMBL%3BAcc:B7G7H9]	NA	NA	signal anchor	9
Phatr3_J48507	Phatr3_J48507	Predicted protein {ECO:0000313|EMBL:EEC45366.1} [Source:UniProtKB/TrEMBL%3BAcc:B7G7I0]	NA	NA	other localisation	9
Phatr3_J48509	Phatr3_J48509	Predicted protein {ECO:0000313|EMBL:EEC45240.1} [Source:UniProtKB/TrEMBL%3BAcc:B7G7I2]	NA	NA	other localisation	9
Phatr3_J48510	Phatr3_J48510	Predicted protein {ECO:0000313|EMBL:EEC45241.1} [Source:UniProtKB/TrEMBL%3BAcc:B7G7I3]	NA	high-affinity nickel-transport family protein	signal peptide	9
Phatr3_J48511	Phatr3_J48511	Predicted protein {ECO:0000313|EMBL:EEC45242.1} [Source:UniProtKB/TrEMBL%3BAcc:B7G7I4]	chromate transporter	transporter	other localisation	9
Phatr3_J48512	Phatr3_J48512	Predicted protein {ECO:0000313|EMBL:EEC45367.1} [Source:UniProtKB/TrEMBL%3BAcc:B7G7I5]	ubiquitin-conjugating enzyme E2 Q [EC:2.3.2.23]	ubiquitin-conjugating enzyme	other localisation	9
Phatr3_J48515	Phatr3_J48515	Predicted protein {ECO:0000313|EMBL:EEC45369.1} [Source:UniProtKB/TrEMBL%3BAcc:B7G7I9]	NA	Reverse transcriptase (RNA-dependent DNA polymerase)	other localisation	9
Phatr3_J48518	Phatr3_J48518	Predicted protein {ECO:0000313|EMBL:EEC45370.1} [Source:UniProtKB/TrEMBL%3BAcc:B7G7J2]	NA	"solute carrier family 39 (zinc transporter), member"	signal peptide	9
Phatr3_J48519	Phatr3_J48519	Predicted protein {ECO:0000313|EMBL:EEC45247.1} [Source:UniProtKB/TrEMBL%3BAcc:B7G7J3]	programmed cell death 6-interacting protein	"Rhophilin, Rho GTPase binding protein"	other localisation	9
Phatr3_J48529	Phatr3_J48529	Predicted protein {ECO:0000313|EMBL:EEC45253.1} [Source:UniProtKB/TrEMBL%3BAcc:B7G7K5]	NA	"Rhophilin, Rho GTPase binding protein"	other localisation	9
Phatr3_J48538	Phatr3_J48538	Predicted protein {ECO:0000313|EMBL:EEC45383.1} [Source:UniProtKB/TrEMBL%3BAcc:B7G7L5]	NA	Vacuolar transporter chaperone	other localisation	9
Phatr3_J48542	Phatr3_J48542	Predicted protein {ECO:0000313|EMBL:EEC45385.1} [Source:UniProtKB/TrEMBL%3BAcc:B7G7L9]	NA	Protein of unknown function (DUF1336)	other localisation	9
Phatr3_J48555	Phatr3_J48555	Predicted protein {ECO:0000313|EMBL:EEC45265.1} [Source:UniProtKB/TrEMBL%3BAcc:B7G7N4]	NA	NA	signal peptide	9
Phatr3_J48559	Phatr3_J48559	NA	NA	Acts as a linker between the 19S proteasome and polyubiquitinated proteins via UBA domain interactions with ubiquitin for their subsequent degradation. Required for S-phase checkpoint control and may be involved in the regulation of exocytosis (By similarity)	signal peptide	9
Phatr3_J48564	Phatr3_J48564	NA	NA	NA	other localisation	9
Phatr3_J48567	Phatr3_J48567	Predicted protein {ECO:0000313|EMBL:EEC45402.1} [Source:UniProtKB/TrEMBL%3BAcc:B7G7P9]	trafficking protein particle complex subunit 6	trafficking protein particle complex	other localisation	9
Phatr3_J48572	Phatr3_J48572	Predicted protein {ECO:0000313|EMBL:EEC45405.1} [Source:UniProtKB/TrEMBL%3BAcc:B7G7Q4]	NA	transcription factor	other localisation	9
Phatr3_J48587	Phatr3_J48587	U6 snRNA phosphodiesterase {ECO:0000256|HAMAP-Rule:MF_03040} [Source:UniProtKB/TrEMBL%3BAcc:B7G7S5]	NA	"Phosphodiesterase responsible for the U6 snRNA 3' end processing. Acts as an exoribonuclease (RNase) responsible for trimming the poly(U) tract of the last nucleotides in the pre-U6 snRNA molecule, leading to the formation of mature U6 snRNA"	other localisation	9
Phatr3_J48597	Phatr3_J48597	Predicted protein {ECO:0000313|EMBL:EEC45291.1} [Source:UniProtKB/TrEMBL%3BAcc:B7G7T8]	NA	helicase	other localisation	9
Phatr3_J48616	Phatr3_J48616	Predicted protein {ECO:0000313|EMBL:EEC45303.1} [Source:UniProtKB/TrEMBL%3BAcc:B7G7W2]	NA	NA	mitochondrion	9
Phatr3_J48623	Phatr3_J48623	NA	NA	NA	other localisation	9
Phatr3_J48636	Phatr3_J48636	Glutathione peroxidase {ECO:0000256|RuleBase:RU000499} [Source:UniProtKB/TrEMBL%3BAcc:B7G7Y3]	glutathione peroxidase [EC:1.11.1.9]	glutathione peroxidase	other localisation	9
Phatr3_J48637	Phatr3_J48637	Predicted protein {ECO:0000313|EMBL:EEC45442.1} [Source:UniProtKB/TrEMBL%3BAcc:B7G7Y4]	NA	Solute carrier family 38 member	other localisation	9
Phatr3_J48647	Phatr3_J48647	Predicted protein {ECO:0000313|EMBL:EEC45322.1} [Source:UniProtKB/TrEMBL%3BAcc:B7G7Z6]	NA	nuclear envelope pore membrane protein POM	signal peptide	9
Phatr3_J48660	Phatr3_J48660	Predicted protein {ECO:0000313|EMBL:EEC45455.1} [Source:UniProtKB/TrEMBL%3BAcc:B7G813]	NA	NA	signal peptide	9
Phatr3_J48667	Phatr3_J48667	Predicted protein {ECO:0000313|EMBL:EEC45335.1} [Source:UniProtKB/TrEMBL%3BAcc:B7G820]	NA	transcription factor	other localisation	9
Phatr3_J48668	Phatr3_J48668	Predicted protein {ECO:0000313|EMBL:EEC45336.1} [Source:UniProtKB/TrEMBL%3BAcc:B7G821]	NA	DUF2407 ubiquitin-like domain	other localisation	9
Phatr3_J48679	Phatr3_J48679	Predicted protein {ECO:0000313|EMBL:EEC45341.1} [Source:UniProtKB/TrEMBL%3BAcc:B7G832]	NA	NA	signal anchor	9
Phatr3_J48684	Phatr3_J48684	Predicted protein {ECO:0000313|EMBL:EEC45470.1} [Source:UniProtKB/TrEMBL%3BAcc:B7G838]	NA	PQQ	signal peptide	9
Phatr3_J48697	Phatr3_J48697	Predicted protein {ECO:0000313|EMBL:EEC45352.1} [Source:UniProtKB/TrEMBL%3BAcc:B7G7E9]	NA	NA	signal anchor	9
Phatr3_J48708	Phatr3_J48708	Predicted protein {ECO:0000313|EMBL:EEC45488.1} [Source:UniProtKB/TrEMBL%3BAcc:B7G7G5]	NA	NA	other localisation	9
Phatr3_J48710	Phatr3_J48710	Predicted protein {ECO:0000313|EMBL:EEC45110.1} [Source:UniProtKB/TrEMBL%3BAcc:B7G841]	NA	Bacterial Ig-like domain protein	signal peptide	9
Phatr3_J48717	Phatr3_J48717	Predicted protein {ECO:0000313|EMBL:EEC45113.1} [Source:UniProtKB/TrEMBL%3BAcc:B7G850]	NA	Rhomboid domain containing	signal peptide	9
Phatr3_J48742	Phatr3_J48742	Predicted protein {ECO:0000313|EMBL:EEC44996.1} [Source:UniProtKB/TrEMBL%3BAcc:B7G880]	NA	Phytanoyl-CoA dioxygenase (PhyH)	signal peptide	9
Phatr3_J48745	Phatr3_J48745	Predicted protein {ECO:0000313|EMBL:EEC44999.1} [Source:UniProtKB/TrEMBL%3BAcc:B7G885]	NA	NA	other localisation	9
Phatr3_J48747	Phatr3_J48747	Predicted protein {ECO:0000313|EMBL:EEC45128.1} [Source:UniProtKB/TrEMBL%3BAcc:B7G887]	histone demethylase JARID1 [EC:1.14.11.-]	lysine (K)-specific demethylase	other localisation	9
Phatr3_J48750	Phatr3_J48750	Predicted protein {ECO:0000313|EMBL:EEC45001.1} [Source:UniProtKB/TrEMBL%3BAcc:B7G889]	NA	Sec23/Sec24 helical domain	mitochondrion	9
Phatr3_J48751	Phatr3_J48751	Predicted protein {ECO:0000313|EMBL:EEC45129.1} [Source:UniProtKB/TrEMBL%3BAcc:B7G890]	NA	Methyltransferase domain	other localisation	9
Phatr3_J48752	Phatr3_J48752	Predicted protein {ECO:0000313|EMBL:EEC45130.1} [Source:UniProtKB/TrEMBL%3BAcc:B7G891]	NA	Sugar fermentation stimulation protein	other localisation	9
Phatr3_J48754	Phatr3_J48754	Predicted protein {ECO:0000313|EMBL:EEC45002.1} [Source:UniProtKB/TrEMBL%3BAcc:B7G893]	NA	NA	other localisation	9
Phatr3_J48755	Phatr3_J48755	Predicted protein {ECO:0000313|EMBL:EEC45132.1} [Source:UniProtKB/TrEMBL%3BAcc:B7G894]	NA	TLD domain-containing protein KIAA1609	other localisation	9
Phatr3_J48762	Phatr3_J48762	Predicted protein {ECO:0000313|EMBL:EEC45007.1} [Source:UniProtKB/TrEMBL%3BAcc:B7G8A3]	NA	glucose-fructose oxidoreductase domain containing	other localisation	9
Phatr3_J48763	Phatr3_J48763	Predicted protein {ECO:0000313|EMBL:EEC45008.1} [Source:UniProtKB/TrEMBL%3BAcc:B7G8A4]	cyclin H	cyclin h	other localisation	9
Phatr3_J48767	Phatr3_J48767	Predicted protein {ECO:0000313|EMBL:EEC45012.1} [Source:UniProtKB/TrEMBL%3BAcc:B7G8A8]	NA	"NADH dehydrogenase (ubiquinone) Fe-S protein 4, 18kDa (NADH-coenzyme Q reductase)"	mitochondrion	9
Phatr3_J48784	Phatr3_J48784	Predicted protein {ECO:0000313|EMBL:EEC45024.1} [Source:UniProtKB/TrEMBL%3BAcc:B7G8C9]	NA	Polysaccharide pyruvyl transferase	signal anchor	9
Phatr3_J48785	Phatr3_J48785	Predicted protein {ECO:0000313|EMBL:EEC45147.1} [Source:UniProtKB/TrEMBL%3BAcc:B7G8D1]	NA	NA	signal peptide	9
Phatr3_J48787	Phatr3_J48787	Predicted protein {ECO:0000313|EMBL:EEC45025.1} [Source:UniProtKB/TrEMBL%3BAcc:B7G8D3]	THO complex subunit 7	NA	other localisation	9
Phatr3_J48790	Phatr3_J48790	Predicted protein {ECO:0000313|EMBL:EEC45028.1} [Source:UniProtKB/TrEMBL%3BAcc:B7G8D7]	NA	NA	signal peptide	9
Phatr3_J48791	Phatr3_J48791	Predicted protein {ECO:0000313|EMBL:EEC45029.1} [Source:UniProtKB/TrEMBL%3BAcc:B7G8D8]	NA	NA	other localisation	9
Phatr3_J48793	Phatr3_J48793	Predicted protein {ECO:0000313|EMBL:EEC45030.1} [Source:UniProtKB/TrEMBL%3BAcc:B7G8E0]	NA	Ctr copper transporter family	signal peptide	9
Phatr3_J48799	Phatr3_J48799	Predicted protein {ECO:0000313|EMBL:EEC45032.1} [Source:UniProtKB/TrEMBL%3BAcc:B7G8E6]	NA	patatin-like phospholipase domain-containing protein	other localisation	9
Phatr3_J48800	PTBZIP7	Predicted protein {ECO:0000313|EMBL:EEC45033.1} [Source:UniProtKB/TrEMBL%3BAcc:B7G8E7]	NA	NA	other localisation	9
Phatr3_J48815	Phatr3_J48815	NA	NA	SET domain containing	other localisation	9
Phatr3_J48817	Phatr3_J48817	Predicted protein {ECO:0000313|EMBL:EEC45044.1} [Source:UniProtKB/TrEMBL%3BAcc:B7G8H3]	NA	NA	other localisation	9
Phatr3_J48823	Phatr3_J48823	Predicted protein {ECO:0000313|EMBL:EEC45048.1} [Source:UniProtKB/TrEMBL%3BAcc:B7G8I0]	NA	NA	signal anchor	9
Phatr3_J48837	Phatr3_J48837	Predicted protein {ECO:0000313|EMBL:EEC45054.1} [Source:UniProtKB/TrEMBL%3BAcc:B7G8J7]	NA	NA	signal anchor	9
Phatr3_J48857	Phatr3_J48857	Predicted protein {ECO:0000313|EMBL:EEC45066.1} [Source:UniProtKB/TrEMBL%3BAcc:B7G8L9]	NA	Serrate RNA effector molecule homolog	other localisation	9
Phatr3_J48863	Phatr3_J48863	Predicted protein {ECO:0000313|EMBL:EEC45198.1} [Source:UniProtKB/TrEMBL%3BAcc:B7G8M8]	NA	lactoylglutathione	other localisation	9
Phatr3_J48871	Phatr3_J48871	Predicted protein {ECO:0000313|EMBL:EEC45074.1} [Source:UniProtKB/TrEMBL%3BAcc:B7G8N8]	NA	NA	chloroplast	9
Phatr3_J48873	Phatr3_J48873	Predicted protein {ECO:0000313|EMBL:EEC45075.1} [Source:UniProtKB/TrEMBL%3BAcc:B7G8N9]	NA	Carbon catabolite repressor protein 4 homolog	other localisation	9
Phatr3_J48876	Phatr3_J48876	Predicted protein {ECO:0000313|EMBL:EEC45077.1} [Source:UniProtKB/TrEMBL%3BAcc:B7G8P3]	NA	abc transporter	signal peptide	9
Phatr3_J48879	Phatr3_J48879	Predicted protein {ECO:0000313|EMBL:EEC45079.1} [Source:UniProtKB/TrEMBL%3BAcc:B7G8P6]	NA	NA	signal peptide	9
Phatr3_J48885	Phatr3_J48885	Predicted protein {ECO:0000313|EMBL:EEC45083.1} [Source:UniProtKB/TrEMBL%3BAcc:B7G8Q5]	NA	PDZ	other localisation	9
Phatr3_J48887	Phatr3_J48887	Predicted protein {ECO:0000313|EMBL:EEC45085.1} [Source:UniProtKB/TrEMBL%3BAcc:B7G8Q9]	NA	prolyl 4-hydroxylase	signal peptide	9
Phatr3_J48902	Phatr3_J48902	Predicted protein {ECO:0000313|EMBL:EEC45097.1} [Source:UniProtKB/TrEMBL%3BAcc:B7G8T0]	NA	NA	other localisation	9
Phatr3_J48906	Phatr3_J48906	Predicted protein {ECO:0000313|EMBL:EEC45099.1} [Source:UniProtKB/TrEMBL%3BAcc:B7G8T3]	NA	NA	signal peptide	9
Phatr3_J48918	Phatr3_J48918	Predicted protein {ECO:0000313|EMBL:EEC44714.1} [Source:UniProtKB/TrEMBL%3BAcc:B7G8V3]	NA	"Central component in molecular interactions underlying sperm crawling. Forms an extensive filament system that extends from sperm villipoda, along the leading edge of the pseudopod (By similarity)"	other localisation	9
Phatr3_J48920	Phatr3_J48920	Predicted protein {ECO:0000313|EMBL:EEC44715.1} [Source:UniProtKB/TrEMBL%3BAcc:B7G8V5]	rRNA 2'-O-methyltransferase fibrillarin [EC:2.1.1.-]	rRNA 2'-O-methyltransferase fibrillarin	other localisation	9
Phatr3_J48923	Phatr3_J48923	Predicted protein {ECO:0000313|EMBL:EEC44718.1} [Source:UniProtKB/TrEMBL%3BAcc:B7G8W0]	NA	NA	signal peptide	9
Phatr3_J48925	Phatr3_J48925	Predicted protein {ECO:0000313|EMBL:EEC44719.1} [Source:UniProtKB/TrEMBL%3BAcc:B7G8W3]	NA	NA	signal peptide	9
Phatr3_J48930	DEL	Predicted protein {ECO:0000313|EMBL:EEC44722.1} [Source:UniProtKB/TrEMBL%3BAcc:B7G8X0]	NA	E2F transcription factor	other localisation	9
Phatr3_J48941	Phatr3_J48941	Predicted protein {ECO:0000313|EMBL:EEC44854.1} [Source:UniProtKB/TrEMBL%3BAcc:B7G8Y3]	NA	NA	other localisation	9
Phatr3_J48947	Phatr3_J48947	Glycylpeptide N-tetradecanoyltransferase {ECO:0000256|RuleBase:RU000586} [Source:UniProtKB/TrEMBL%3BAcc:B7G8Z1]	glycylpeptide N-tetradecanoyltransferase [EC:2.3.1.97]	Adds a myristoyl group to the N-terminal glycine residue of certain cellular proteins (By similarity)	other localisation	9
Phatr3_J48956	Phatr3_J48956	Predicted protein {ECO:0000313|EMBL:EEC44866.1} [Source:UniProtKB/TrEMBL%3BAcc:B7G906]	NA	NA	other localisation	9
Phatr3_J48957	Phatr3_J48957	Predicted protein {ECO:0000313|EMBL:EEC44740.1} [Source:UniProtKB/TrEMBL%3BAcc:B7G907]	NA	NA	other localisation	9
Phatr3_J48960	Phatr3_J48960	Predicted protein {ECO:0000313|EMBL:EEC44742.1} [Source:UniProtKB/TrEMBL%3BAcc:B7G910]	NA	Inherit from euNOG: Retinoblastoma binding protein 8	other localisation	9
Phatr3_J48964	Phatr3_J48964	NA	NA	RNA polymerase II associated protein 3	other localisation	9
Phatr3_J48967	Phatr3_J48967	Predicted protein {ECO:0000313|EMBL:EEC44873.1} [Source:UniProtKB/TrEMBL%3BAcc:B7G922]	NA	NA	signal peptide	9
Phatr3_J48970	Phatr3_J48970	Predicted protein {ECO:0000313|EMBL:EEC44875.1} [Source:UniProtKB/TrEMBL%3BAcc:B7G925]	alkaline phosphatase D [EC:3.1.3.1]	PhoD-like phosphatase	signal peptide	9
Phatr3_J48971	Phatr3_J48971	NA	NA	NA	NA	9
Phatr3_J48979	Phatr3_J48979	Predicted protein {ECO:0000313|EMBL:EEC44754.1} [Source:UniProtKB/TrEMBL%3BAcc:B7G934]	NA	NA	chloroplast	9
Phatr3_J48986	Phatr3_J48986	Predicted protein {ECO:0000313|EMBL:EEC44755.1} [Source:UniProtKB/TrEMBL%3BAcc:B7G941]	NA	Guanylate cyclase	other localisation	9
Phatr3_J49022	Phatr3_J49022	Predicted protein {ECO:0000313|EMBL:EEC44909.1} [Source:UniProtKB/TrEMBL%3BAcc:B7G983]	NA	NA	other localisation	9
Phatr3_J49041	Phatr3_J49041	Predicted protein {ECO:0000313|EMBL:EEC44923.1} [Source:UniProtKB/TrEMBL%3BAcc:B7G9A9]	NA	NA	mitochondrion	9
Phatr3_J49047	TDH	L-threonine ammonia-lyase {ECO:0000313|EMBL:EEC44926.1} [Source:UniProtKB/TrEMBL%3BAcc:B7G9B5]	NA	dehydratase	mitochondrion	9
Phatr3_J49052	Phatr3_J49052	Predicted protein {ECO:0000313|EMBL:EEC44930.1} [Source:UniProtKB/TrEMBL%3BAcc:B7G9C1]	NA	metalloendopeptidase activity	mitochondrion	9
Phatr3_J49067	Phatr3_J49067	Predicted protein {ECO:0000313|EMBL:EEC44939.1} [Source:UniProtKB/TrEMBL%3BAcc:B7G9D7]	NA	NA	other localisation	9
Phatr3_J49071	Phatr3_J49071	Predicted protein {ECO:0000313|EMBL:EEC44942.1} [Source:UniProtKB/TrEMBL%3BAcc:B7G9E1]	NA	nose resistant to fluoxetine protein 6-like	other localisation	9
Phatr3_J49075	Phatr3_J49075	Predicted protein {ECO:0000313|EMBL:EEC44945.1} [Source:UniProtKB/TrEMBL%3BAcc:B7G9E5]	NA	NA	signal peptide	9
Phatr3_J49077	Phatr3_J49077	Predicted protein {ECO:0000313|EMBL:EEC44801.1} [Source:UniProtKB/TrEMBL%3BAcc:B7G9E7]	NA	NA	other localisation	9
Phatr3_J49081	Phatr3_J49081	Predicted protein {ECO:0000313|EMBL:EEC44947.1} [Source:UniProtKB/TrEMBL%3BAcc:B7G9F2]	NA	NA	other localisation	9
Phatr3_J49082	Phatr3_J49082	Predicted protein {ECO:0000313|EMBL:EEC44948.1} [Source:UniProtKB/TrEMBL%3BAcc:B7G9F3]	NA	NA	signal peptide	9
Phatr3_J49083	RAD22	Predicted protein {ECO:0000313|EMBL:EEC44806.1} [Source:UniProtKB/TrEMBL%3BAcc:B7G9F5]	DNA repair and recombination protein RAD52	Dna repair	other localisation	9
Phatr3_J49086	Phatr3_J49086	Predicted protein {ECO:0000313|EMBL:EEC44809.1} [Source:UniProtKB/TrEMBL%3BAcc:B7G9F9]	NA	NA	signal peptide	9
Phatr3_J49091	Phatr3_J49091	Predicted protein {ECO:0000313|EMBL:EEC44815.1} [Source:UniProtKB/TrEMBL%3BAcc:B7G9G6]	NA	ATP GTP binding	other localisation	9
Phatr3_J49095	Phatr3_J49095	Predicted protein {ECO:0000313|EMBL:EEC44816.1} [Source:UniProtKB/TrEMBL%3BAcc:B7G9H0]	NA	NA	other localisation	9
Phatr3_J49097	Phatr3_J49097	Predicted protein {ECO:0000313|EMBL:EEC44954.1} [Source:UniProtKB/TrEMBL%3BAcc:B7G9H3]	NA	bestrophin	signal anchor	9
Phatr3_J49101	Phatr3_J49101	Predicted protein {ECO:0000313|EMBL:EEC44820.1} [Source:UniProtKB/TrEMBL%3BAcc:B7G9H6]	8-oxo-dGTP diphosphatase [EC:3.6.1.55]	nudix (nucleoside diphosphate linked moiety X)-type motif 15	other localisation	9
Phatr3_J49105	Phatr3_J49105	Predicted protein {ECO:0000313|EMBL:EEC44823.1} [Source:UniProtKB/TrEMBL%3BAcc:B7G9I3]	NA	NA	other localisation	9
Phatr3_J49120	Phatr3_J49120	Predicted protein {ECO:0000313|EMBL:EEC44969.1} [Source:UniProtKB/TrEMBL%3BAcc:B7G9J8]	NA	NA	signal peptide	9
Phatr3_J49121	Phatr3_J49121	Predicted protein {ECO:0000313|EMBL:EEC44829.1} [Source:UniProtKB/TrEMBL%3BAcc:B7G9J9]	NA	60s Acidic ribosomal protein	other localisation	9
Phatr3_J49122	Phatr3_J49122	Predicted protein {ECO:0000313|EMBL:EEC44831.1} [Source:UniProtKB/TrEMBL%3BAcc:B7G9K1]	NA	NA	other localisation	9
Phatr3_J49127	Phatr3_J49127	Predicted protein {ECO:0000313|EMBL:EEC44971.1} [Source:UniProtKB/TrEMBL%3BAcc:B7G9K6]	NA	NA	other localisation	9
Phatr3_J49140	Phatr3_J49140	Predicted protein {ECO:0000313|EMBL:EEC44585.1} [Source:UniProtKB/TrEMBL%3BAcc:B7G9M0]	NA	NB-ARC domain	other localisation	9
Phatr3_J49145	Phatr3_J49145	Predicted protein {ECO:0000313|EMBL:EEC44590.1} [Source:UniProtKB/TrEMBL%3BAcc:B7G9M9]	NA	NA	other localisation	9
Phatr3_J49146	Phatr3_J49146	Predicted protein {ECO:0000313|EMBL:EEC44471.1} [Source:UniProtKB/TrEMBL%3BAcc:B7G9N0]	NA	"CWF19-like 1, cell cycle control (S. pombe)"	other localisation	9
Phatr3_J49159	Phatr3_J49159	Predicted protein {ECO:0000313|EMBL:EEC44479.1} [Source:UniProtKB/TrEMBL%3BAcc:B7G9P3]	NA	NA	other localisation	9
Phatr3_J49160	Phatr3_J49160	Predicted protein {ECO:0000313|EMBL:EEC44596.1} [Source:UniProtKB/TrEMBL%3BAcc:B7G9P4]	NA	NA	other localisation	9
Phatr3_J49162	Phatr3_J49162	Predicted protein {ECO:0000313|EMBL:EEC44480.1} [Source:UniProtKB/TrEMBL%3BAcc:B7G9P6]	NA	DegT DnrJ EryC1 StrS	signal peptide	9
Phatr3_J49166	Phatr3_J49166	Predicted protein {ECO:0000313|EMBL:EEC44483.1} [Source:UniProtKB/TrEMBL%3BAcc:B7G9Q0]	NA	NA	other localisation	9
Phatr3_J49176	Phatr3_J49176	NA	NA	armadillo repeat containing 6	other localisation	9
Phatr3_J49177	Phatr3_J49177	Predicted protein {ECO:0000313|EMBL:EEC44491.1} [Source:UniProtKB/TrEMBL%3BAcc:B7G9R1]	NA	"Zinc finger, CCHC domain containing"	other localisation	9
Phatr3_J4918	Phatr3_J4918	Predicted protein {ECO:0000313|EMBL:EEC48598.1} [Source:UniProtKB/TrEMBL%3BAcc:B7FXT2]	NA	Phosphatidylinositol 4-kinase type	other localisation	9
Phatr3_J49184	Phatr3_J49184	Predicted protein {ECO:0000313|EMBL:EEC44606.1} [Source:UniProtKB/TrEMBL%3BAcc:B7G9R8]	NA	NA	other localisation	9
Phatr3_J49186	Phatr3_J49186	Predicted protein {ECO:0000313|EMBL:EEC44608.1} [Source:UniProtKB/TrEMBL%3BAcc:B7G9S1]	NA	AlNc14C14G1635	other localisation	9
Phatr3_J49188	Phatr3_J49188	Predicted protein {ECO:0000313|EMBL:EEC44496.1} [Source:UniProtKB/TrEMBL%3BAcc:B7G9S3]	NA	NA	other localisation	9
Phatr3_J49189	Phatr3_J49189	Predicted protein {ECO:0000313|EMBL:EEC44609.1} [Source:UniProtKB/TrEMBL%3BAcc:B7G9S4]	NA	microsomal glutathione S-transferase	other localisation	9
Phatr3_J49200	Phatr3_J49200	Predicted protein {ECO:0000313|EMBL:EEC44616.1} [Source:UniProtKB/TrEMBL%3BAcc:B7G9T4]	NA	NA	signal peptide	9
Phatr3_J49205	Phatr3_J49205	Predicted protein {ECO:0000313|EMBL:EEC44502.1} [Source:UniProtKB/TrEMBL%3BAcc:B7G9T9]	NA	NA	other localisation	9
Phatr3_J49206	Phatr3_J49206	Predicted protein {ECO:0000313|EMBL:EEC44619.1} [Source:UniProtKB/TrEMBL%3BAcc:B7G9U0]	NA	NA	other localisation	9
Phatr3_J49220	Phatr3_J49220	Predicted protein {ECO:0000313|EMBL:EEC44628.1} [Source:UniProtKB/TrEMBL%3BAcc:B7G9V6]	charged multivesicular body protein 6	Charged multivesicular body protein	other localisation	9
Phatr3_J49222	Phatr3_J49222	Predicted protein {ECO:0000313|EMBL:EEC44512.1} [Source:UniProtKB/TrEMBL%3BAcc:B7G9V9]	NA	NA	other localisation	9
Phatr3_J49223	Phatr3_J49223	Predicted protein {ECO:0000313|EMBL:EEC44629.1} [Source:UniProtKB/TrEMBL%3BAcc:B7G9W1]	NA	HtrA serine peptidase	signal peptide	9
Phatr3_J49228	Phatr3_J49228	Predicted protein {ECO:0000313|EMBL:EEC44518.1} [Source:UniProtKB/TrEMBL%3BAcc:B7G9W9]	NA	NA	other localisation	9
Phatr3_J49232	Phatr3_J49232	Predicted protein {ECO:0000313|EMBL:EEC44521.1} [Source:UniProtKB/TrEMBL%3BAcc:B7G9X4]	NA	"Inherit from NOG: ring finger protein 8, E3 ubiquitin protein ligase"	other localisation	9
Phatr3_J49239	Phatr3_J49239	Predicted protein {ECO:0000313|EMBL:EEC44642.1} [Source:UniProtKB/TrEMBL%3BAcc:B7G9Y6]	NA	TLD	signal peptide	9
Phatr3_J49241	Phatr3_J49241	Predicted protein {ECO:0000313|EMBL:EEC44643.1} [Source:UniProtKB/TrEMBL%3BAcc:B7G9Y8]	NA	NA	other localisation	9
Phatr3_J49243	Phatr3_J49243	Predicted protein {ECO:0000313|EMBL:EEC44644.1} [Source:UniProtKB/TrEMBL%3BAcc:B7G9Z0]	NA	armadillo repeat containing 6	other localisation	9
Phatr3_J49253	Phatr3_J49253	Predicted protein {ECO:0000313|EMBL:EEC44531.1} [Source:UniProtKB/TrEMBL%3BAcc:B7GA01]	NA	Apoptosis-Inducing Factor	signal peptide	9
Phatr3_J49254	Phatr3_J49254	Predicted protein {ECO:0000313|EMBL:EEC44532.1} [Source:UniProtKB/TrEMBL%3BAcc:B7GA02]	NA	NA	other localisation	9
Phatr3_J49261	Phatr3_J49261	Predicted protein {ECO:0000313|EMBL:EEC44655.1} [Source:UniProtKB/TrEMBL%3BAcc:B7GA08]	NA	CCT motif family protein	other localisation	9
Phatr3_J49265	Phatr3_J49265	Predicted protein {ECO:0000313|EMBL:EEC44659.1} [Source:UniProtKB/TrEMBL%3BAcc:B7GA14]	NA	NA	other localisation	9
Phatr3_J49269	Phatr3_J49269	Predicted protein {ECO:0000313|EMBL:EEC44538.1} [Source:UniProtKB/TrEMBL%3BAcc:B7GA20]	NA	NA	other localisation	9
Phatr3_J49277	Phatr3_J49277	Predicted protein {ECO:0000313|EMBL:EEC44544.1} [Source:UniProtKB/TrEMBL%3BAcc:B7GA28]	NA	NA	other localisation	9
Phatr3_J49279	Phatr3_J49279	Predicted protein {ECO:0000313|EMBL:EEC44545.1} [Source:UniProtKB/TrEMBL%3BAcc:B7GA30]	NA	NA	other localisation	9
Phatr3_J49281	Phatr3_J49281	Predicted protein {ECO:0000313|EMBL:EEC44547.1} [Source:UniProtKB/TrEMBL%3BAcc:B7GA32]	NA	NA	other localisation	9
Phatr3_J49295	Phatr3_J49295	Predicted protein {ECO:0000313|EMBL:EEC44674.1} [Source:UniProtKB/TrEMBL%3BAcc:B7GA47]	NA	NA	signal peptide	9
Phatr3_J49318	Phatr3_J49318	Predicted protein {ECO:0000313|EMBL:EEC44567.1} [Source:UniProtKB/TrEMBL%3BAcc:B7GA74]	NA	NA	other localisation	9
Phatr3_J49321	Phatr3_J49321	Predicted protein {ECO:0000313|EMBL:EEC44568.1} [Source:UniProtKB/TrEMBL%3BAcc:B7GA77]	NA	NA	signal peptide	9
Phatr3_J49326	Phatr3_J49326	Predicted protein {ECO:0000313|EMBL:EEC44570.1} [Source:UniProtKB/TrEMBL%3BAcc:B7GA82]	NA	NA	other localisation	9
Phatr3_J49335	Phatr3_J49335	Predicted protein {ECO:0000313|EMBL:EEC44574.1} [Source:UniProtKB/TrEMBL%3BAcc:B7GA91]	NA	Chromosome 16 open reading frame 58	other localisation	9
Phatr3_J49343	Phatr3_J49343	Predicted protein {ECO:0000313|EMBL:EEC44707.1} [Source:UniProtKB/TrEMBL%3BAcc:B7GAA2]	NA	Major Facilitator superfamily	signal anchor	9
Phatr3_J49346	Phatr3_J49346	Predicted protein {ECO:0000313|EMBL:EEC44708.1} [Source:UniProtKB/TrEMBL%3BAcc:B7GAA7]	NA	NA	signal peptide	9
Phatr3_J49352	Phatr3_J49352	Predicted protein {ECO:0000313|EMBL:EEC44345.1} [Source:UniProtKB/TrEMBL%3BAcc:B7GAB4]	autophagy-related protein 2	Autophagy related	other localisation	9
Phatr3_J49357	Phatr3_J49357	Predicted protein {ECO:0000313|EMBL:EEC44228.1} [Source:UniProtKB/TrEMBL%3BAcc:B7GAC2]	NA	NA	signal peptide	9
Phatr3_J4936	Phatr3_J4936	Predicted protein {ECO:0000313|EMBL:EEC50456.1} [Source:UniProtKB/TrEMBL%3BAcc:B7FSD0]	cathepsin X [EC:3.4.18.1]	cathepsin	signal peptide	9
Phatr3_J4937	Phatr3_J4937	Predicted protein {ECO:0000313|EMBL:EEC51467.1} [Source:UniProtKB/TrEMBL%3BAcc:B7FR98]	NA	cell division cycle protein 48	other localisation	9
Phatr3_J49374	RFC2	Predicted protein {ECO:0000313|EMBL:EEC44237.1} [Source:UniProtKB/TrEMBL%3BAcc:B7GAD9]	replication factor C subunit 2/4	replication factor c	other localisation	9
Phatr3_J49377	Phatr3_J49377	Predicted protein {ECO:0000313|EMBL:EEC44239.1} [Source:UniProtKB/TrEMBL%3BAcc:B7GAE3]	NA	NA	chloroplast	9
Phatr3_J49386	Phatr3_J49386	Predicted protein {ECO:0000313|EMBL:EEC44364.1} [Source:UniProtKB/TrEMBL%3BAcc:B7GAF2]	NA	NA	signal peptide	9
Phatr3_J49388	Phatr3_J49388	Predicted protein {ECO:0000313|EMBL:EEC44366.1} [Source:UniProtKB/TrEMBL%3BAcc:B7GAF4]	NA	CRAL TRIO domain protein	signal peptide	9
Phatr3_J49391	Phatr3_J49391	Predicted protein {ECO:0000313|EMBL:EEC44369.1} [Source:UniProtKB/TrEMBL%3BAcc:B7GAF8]	NA	Transmembrane amino acid transporter protein	other localisation	9
Phatr3_J49396	Phatr3_J49396	Predicted protein {ECO:0000313|EMBL:EEC44371.1} [Source:UniProtKB/TrEMBL%3BAcc:B7GAG3]	NA	NIPSNAP	mitochondrion	9
Phatr3_J49400	Phatr3_J49400	Predicted protein {ECO:0000313|EMBL:EEC44373.1} [Source:UniProtKB/TrEMBL%3BAcc:B7GAG8]	NA	"Solute carrier family 39 (Metal ion transporter), member 11"	other localisation	9
Phatr3_J49411	Phatr3_J49411	Predicted protein {ECO:0000313|EMBL:EEC44379.1} [Source:UniProtKB/TrEMBL%3BAcc:B7GAI1]	NA	NA	other localisation	9
Phatr3_J49414	Phatr3_J49414	Predicted protein {ECO:0000313|EMBL:EEC44380.1} [Source:UniProtKB/TrEMBL%3BAcc:B7GAI4]	NA	"Nitrilase family, member 2"	other localisation	9
Phatr3_J49415	Phatr3_J49415	Predicted protein {ECO:0000313|EMBL:EEC44258.1} [Source:UniProtKB/TrEMBL%3BAcc:B7GAI5]	NA	CobW domain-containing protein	mitochondrion	9
Phatr3_J49422	Phatr3_J49422	Predicted protein {ECO:0000313|EMBL:EEC44384.1} [Source:UniProtKB/TrEMBL%3BAcc:B7GAJ2]	NA	NA	other localisation	9
Phatr3_J49441	Phatr3_J49441	Predicted protein {ECO:0000313|EMBL:EEC44392.1} [Source:UniProtKB/TrEMBL%3BAcc:B7GAL3]	NA	Helicase associated domain	other localisation	9
Phatr3_J49443	Phatr3_J49443	Predicted protein {ECO:0000313|EMBL:EEC44393.1} [Source:UniProtKB/TrEMBL%3BAcc:B7GAL5]	NA	NA	other localisation	9
Phatr3_J49453	Phatr3_J49453	Predicted protein {ECO:0000313|EMBL:EEC44399.1} [Source:UniProtKB/TrEMBL%3BAcc:B7GAM7]	NA	acetyltransferase	other localisation	9
Phatr3_J49459	Phatr3_J49459	NA	elongation factor G	Elongation factor	mitochondrion	9
Phatr3_J49462	DGAT2A	Predicted protein {ECO:0000313|EMBL:EEC44404.1} [Source:UniProtKB/TrEMBL%3BAcc:B7GAN7]	NA	o-acyltransferase	signal anchor	9
Phatr3_J49467	Phatr3_J49467	Predicted protein {ECO:0000313|EMBL:EEC44291.1} [Source:UniProtKB/TrEMBL%3BAcc:B7GAP5]	NA	NA	other localisation	9
Phatr3_J49471	Phatr3_J49471	Predicted protein {ECO:0000313|EMBL:EEC44292.1} [Source:UniProtKB/TrEMBL%3BAcc:B7GAP9]	fluoride exporter	NA	other localisation	9
Phatr3_J49472	Phatr3_J49472	Predicted protein {ECO:0000313|EMBL:EEC44411.1} [Source:UniProtKB/TrEMBL%3BAcc:B7GAQ0]	NA	NA	other localisation	9
Phatr3_J49478	Phatr3_J49478	Predicted protein {ECO:0000313|EMBL:EEC44295.1} [Source:UniProtKB/TrEMBL%3BAcc:B7GAQ9]	NA	NA	other localisation	9
Phatr3_J49482	Phatr3_J49482	Predicted protein {ECO:0000313|EMBL:EEC44419.1} [Source:UniProtKB/TrEMBL%3BAcc:B7GAR4]	NA	NA	other localisation	9
Phatr3_J49486	Phatr3_J49486	D-glucono-1%2C5-lactone lactonohydrolase {ECO:0000313|EMBL:EEC44303.1} [Source:UniProtKB/TrEMBL%3BAcc:B7GAS1]	NA	regucalcin (senescence marker protein-30)	other localisation	9
Phatr3_J49496	Phatr3_J49496	Predicted protein {ECO:0000313|EMBL:EEC44310.1} [Source:UniProtKB/TrEMBL%3BAcc:B7GAT2]	NA	"Potassium inwardly-rectifying channel, subfamily J, member"	other localisation	9
Phatr3_J49497	Phatr3_J49497	Predicted protein {ECO:0000313|EMBL:EEC44426.1} [Source:UniProtKB/TrEMBL%3BAcc:B7GAT4]	NA	NA	other localisation	9
Phatr3_J49500	Phatr3_J49500	Predicted protein {ECO:0000313|EMBL:EEC44428.1} [Source:UniProtKB/TrEMBL%3BAcc:B7GAT7]	NA	nonribosomal peptide	other localisation	9
Phatr3_J49508	Phatr3_J49508	Predicted protein {ECO:0000313|EMBL:EEC44432.1} [Source:UniProtKB/TrEMBL%3BAcc:B7GAU6]	NA	sirohydrochlorin	signal peptide	9
Phatr3_J49510	Phatr3_J49510	Predicted protein {ECO:0000313|EMBL:EEC44433.1} [Source:UniProtKB/TrEMBL%3BAcc:B7GAU9]	NA	NA	other localisation	9
Phatr3_J49521	Phatr3_J49521	NA	NA	protein kinase kinase kinase	signal anchor	9
Phatr3_J49524	Phatr3_J49524	Predicted protein {ECO:0000313|EMBL:EEC44328.1} [Source:UniProtKB/TrEMBL%3BAcc:B7GAW8]	1-phosphatidylinositol-4-phosphate 5-kinase [EC:2.7.1.68]	phosphatidylinositol-4-phosphate 5-kinase	other localisation	9
Phatr3_J49528	Phatr3_J49528	Predicted protein {ECO:0000313|EMBL:EEC44447.1} [Source:UniProtKB/TrEMBL%3BAcc:B7GAX2]	NA	NA	other localisation	9
Phatr3_J49529	Phatr3_J49529	Predicted protein {ECO:0000313|EMBL:EEC44330.1} [Source:UniProtKB/TrEMBL%3BAcc:B7GAX4]	NA	WD repeat domain 70	other localisation	9
Phatr3_J49538	Phatr3_J49538	Predicted protein {ECO:0000313|EMBL:EEC44337.1} [Source:UniProtKB/TrEMBL%3BAcc:B7GAY4]	NA	NA	other localisation	9
Phatr3_J49544	DGAT2	Predicted protein {ECO:0000313|EMBL:EEC44340.1} [Source:UniProtKB/TrEMBL%3BAcc:B7GAZ3]	NA	o-acyltransferase	signal anchor	9
Phatr3_J49547	Phatr3_J49547	Predicted protein {ECO:0000313|EMBL:EEC44031.1} [Source:UniProtKB/TrEMBL%3BAcc:B7GB00]	NA	NA	chloroplast	9
Phatr3_J49552	Phatr3_J49552	Predicted protein {ECO:0000313|EMBL:EEC44036.1} [Source:UniProtKB/TrEMBL%3BAcc:B7GB07]	NA	Cupin superfamily (DUF985)	other localisation	9
Phatr3_J49556	Phatr3_J49556	Predicted protein {ECO:0000313|EMBL:EEC44038.1} [Source:UniProtKB/TrEMBL%3BAcc:B7GB11]	NA	"Glutathione S-transferase, C-terminal domain containing"	mitochondrion	9
Phatr3_J4956	Phatr3_J4956	Predicted protein {ECO:0000313|EMBL:EEC46436.1} [Source:UniProtKB/TrEMBL%3BAcc:B7G4D9]	NA	Pfam:PGAM	other localisation	9
Phatr3_J49563	Phatr3_J49563	Predicted protein {ECO:0000313|EMBL:EEC44042.1} [Source:UniProtKB/TrEMBL%3BAcc:B7GB18]	hexosaminidase [EC:3.2.1.52]	beta-hexosaminidase	other localisation	9
Phatr3_J49567	Phatr3_J49567	Predicted protein {ECO:0000313|EMBL:EEC44046.1} [Source:UniProtKB/TrEMBL%3BAcc:B7GB24]	NA	HSF-type DNA-binding	other localisation	9
Phatr3_J49570	Phatr3_J49570	Predicted protein {ECO:0000313|EMBL:EEC44137.1} [Source:UniProtKB/TrEMBL%3BAcc:B7GB27]	NA	epoxide hydrolase	other localisation	9
Phatr3_J49571	Phatr3_J49571	Predicted protein {ECO:0000313|EMBL:EEC44049.1} [Source:UniProtKB/TrEMBL%3BAcc:B7GB28]	NA	receptor-like protein kinase	signal peptide	9
Phatr3_J49574	Phatr3_J49574	Predicted protein {ECO:0000313|EMBL:EEC44139.1} [Source:UniProtKB/TrEMBL%3BAcc:B7GB31]	NA	NA	signal anchor	9
Phatr3_J49575	Phatr3_J49575	Predicted protein {ECO:0000313|EMBL:EEC44140.1} [Source:UniProtKB/TrEMBL%3BAcc:B7GB33]	NA	Dehydrogenase	signal peptide	9
Phatr3_J49592	Phatr3_J49592	NA	NA	NA	signal anchor	9
Phatr3_J49594	Phatr3_J49594	Predicted protein {ECO:0000313|EMBL:EEC44153.1} [Source:UniProtKB/TrEMBL%3BAcc:B7GB56]	NA	HSF-type DNA-binding	other localisation	9
Phatr3_J49595	Phatr3_J49595	Predicted protein {ECO:0000313|EMBL:EEC44154.1} [Source:UniProtKB/TrEMBL%3BAcc:B7GB57]	NA	Chromosome	other localisation	9
Phatr3_J49599	Phatr3_J49599	NA	NA	NA	other localisation	9
Phatr3_J49601	Phatr3_J49601	Alanine glyoxylate aminotransferase {ECO:0000313|EMBL:EEC44064.1} [Source:UniProtKB/TrEMBL%3BAcc:B7GB64]	NA	Aminotransferase	other localisation	9
Phatr3_J49604	Phatr3_J49604	Predicted protein {ECO:0000313|EMBL:EEC44162.1} [Source:UniProtKB/TrEMBL%3BAcc:B7GB68]	NA	NA	signal peptide	9
Phatr3_J49607	Phatr3_J49607	Predicted protein {ECO:0000313|EMBL:EEC44164.1} [Source:UniProtKB/TrEMBL%3BAcc:B7GB72]	NA	NA	other localisation	9
Phatr3_J49647	Phatr3_J49647	Predicted protein {ECO:0000313|EMBL:EEC44089.1} [Source:UniProtKB/TrEMBL%3BAcc:B7GBB7]	NA	NA	other localisation	9
Phatr3_J49652	Phatr3_J49652	Predicted protein {ECO:0000313|EMBL:EEC44092.1} [Source:UniProtKB/TrEMBL%3BAcc:B7GBC3]	NA	TSPc	signal peptide	9
Phatr3_J49656	Phatr3_J49656	Predicted protein {ECO:0000313|EMBL:EEC44191.1} [Source:UniProtKB/TrEMBL%3BAcc:B7GBC7]	NA	soul heme-binding	signal peptide	9
Phatr3_J49665	Phatr3_J49665	Predicted protein {ECO:0000313|EMBL:EEC44196.1} [Source:UniProtKB/TrEMBL%3BAcc:B7GBD6]	NA	5'-nucleotidase	other localisation	9
Phatr3_J49668	Phatr3_J49668	Predicted protein {ECO:0000313|EMBL:EEC44198.1} [Source:UniProtKB/TrEMBL%3BAcc:B7GBD9]	NA	NA	other localisation	9
Phatr3_J49669	Phatr3_J49669	Predicted protein {ECO:0000313|EMBL:EEC44199.1} [Source:UniProtKB/TrEMBL%3BAcc:B7GBE0]	NA	NA	other localisation	9
Phatr3_J49673	Phatr3_J49673	Predicted protein {ECO:0000313|EMBL:EEC44103.1} [Source:UniProtKB/TrEMBL%3BAcc:B7GBE6]	NA	NA	other localisation	9
Phatr3_J49679	Phatr3_J49679	NA	NA	nudix (nucleoside diphosphate linked moiety X)-type motif	mitochondrion	9
Phatr3_J49682	Phatr3_J49682	Predicted protein {ECO:0000313|EMBL:EEC44112.1} [Source:UniProtKB/TrEMBL%3BAcc:B7GBG0]	NA	NA	other localisation	9
Phatr3_J49686	Phatr3_J49686	Predicted protein {ECO:0000313|EMBL:EEC44209.1} [Source:UniProtKB/TrEMBL%3BAcc:B7GBG6]	NA	Involved in proper cytoplasmic distribution of mitochondria (By similarity)	mitochondrion	9
Phatr3_J49701	Phatr3_J49701	Predicted protein {ECO:0000313|EMBL:EEC44217.1} [Source:UniProtKB/TrEMBL%3BAcc:B7GBI1]	NA	ANK	other localisation	9
Phatr3_J49702	Phatr3_J49702	Predicted protein {ECO:0000313|EMBL:EEC44123.1} [Source:UniProtKB/TrEMBL%3BAcc:B7GBI2]	NA	Acyl-transferase	other localisation	9
Phatr3_J49707	Phatr3_J49707	Predicted protein {ECO:0000313|EMBL:EEC43951.1} [Source:UniProtKB/TrEMBL%3BAcc:B7GBM4]	NA	Endothelin converting enzyme	other localisation	9
Phatr3_J49718	Phatr3_J49718	Predicted protein {ECO:0000313|EMBL:EEC43876.1} [Source:UniProtKB/TrEMBL%3BAcc:B7GBN5]	NA	NA	other localisation	9
Phatr3_J49719	Phatr3_J49719	Predicted protein {ECO:0000313|EMBL:EEC43877.1} [Source:UniProtKB/TrEMBL%3BAcc:B7GBN6]	NA	NA	other localisation	9
Phatr3_J49720	Phatr3_J49720	Predicted protein {ECO:0000313|EMBL:EEC43960.1} [Source:UniProtKB/TrEMBL%3BAcc:B7GBN8]	NA	NA	other localisation	9
Phatr3_J49726	Phatr3_J49726	Predicted protein {ECO:0000313|EMBL:EEC43882.1} [Source:UniProtKB/TrEMBL%3BAcc:B7GBP5]	NA	(ABC) transporter	signal peptide	9
Phatr3_J49735	Phatr3_J49735	Predicted protein {ECO:0000313|EMBL:EEC43885.1} [Source:UniProtKB/TrEMBL%3BAcc:B7GBQ4]	NA	"Nitrilase family, member 2"	other localisation	9
Phatr3_J49738	Phatr3_J49738	Predicted protein {ECO:0000313|EMBL:EEC43887.1} [Source:UniProtKB/TrEMBL%3BAcc:B7GBQ7]	NA	NA	signal anchor	9
Phatr3_J49751	Phatr3_J49751	Predicted protein {ECO:0000313|EMBL:EEC43975.1} [Source:UniProtKB/TrEMBL%3BAcc:B7GBS3]	NA	NA	signal anchor	9
Phatr3_J49767	Phatr3_J49767	Predicted protein {ECO:0000313|EMBL:EEC43906.1} [Source:UniProtKB/TrEMBL%3BAcc:B7GBU2]	NA	Inherit from NOG: Putative zinc finger in N-recognin (UBR box)	other localisation	9
Phatr3_J49771	Phatr3_J49771	Phosphoinositide phospholipase C {ECO:0000256|RuleBase:RU361133} [Source:UniProtKB/TrEMBL%3BAcc:B7GBU7]	NA	Phospholipase C gamma	other localisation	9
Phatr3_J49776	Phatr3_J49776	Predicted protein {ECO:0000313|EMBL:EEC43909.1} [Source:UniProtKB/TrEMBL%3BAcc:B7GBV2]	NA	Leucine-rich repeat protein	other localisation	9
Phatr3_J49777	Phatr3_J49777	Predicted protein {ECO:0000313|EMBL:EEC43910.1} [Source:UniProtKB/TrEMBL%3BAcc:B7GBV3]	NA	"Potassium voltage-gated channel, shaker-related subfamily, beta member"	chloroplast	9
Phatr3_J49797	Phatr3_J49797	Predicted protein {ECO:0000313|EMBL:EEC43927.1} [Source:UniProtKB/TrEMBL%3BAcc:B7GBX9]	NA	NA	other localisation	9
Phatr3_J49800	Phatr3_J49800	Histone deacetylase {ECO:0000256|PIRNR:PIRNR037913} [Source:UniProtKB/TrEMBL%3BAcc:B7GBY2]	histone deacetylase 1/2 [EC:3.5.1.98]	Histone deacetylase	other localisation	9
Phatr3_J49801	HHRD1	Predicted protein {ECO:0000313|EMBL:EEC44003.1} [Source:UniProtKB/TrEMBL%3BAcc:B7GBY3]	E3 ubiquitin-protein ligase synoviolin [EC:2.3.2.27]	zinc ion binding	other localisation	9
Phatr3_J49802	Phatr3_J49802	Predicted protein {ECO:0000313|EMBL:EEC43930.1} [Source:UniProtKB/TrEMBL%3BAcc:B7GBY4]	NA	NA	other localisation	9
Phatr3_J49815	Phatr3_J49815	Predicted protein {ECO:0000313|EMBL:EEC43942.1} [Source:UniProtKB/TrEMBL%3BAcc:B7GBJ9]	NA	NA	other localisation	9
Phatr3_J49816	Phatr3_J49816	Predicted protein {ECO:0000313|EMBL:EEC43944.1} [Source:UniProtKB/TrEMBL%3BAcc:B7GBK3]	NA	NA	other localisation	9
Phatr3_J49833	Phatr3_J49833	Predicted protein {ECO:0000313|EMBL:EEC43692.1} [Source:UniProtKB/TrEMBL%3BAcc:B7GC03]	NA	ArfGap	other localisation	9
Phatr3_J49836	Phatr3_J49836	Predicted protein {ECO:0000313|EMBL:EEC43693.1} [Source:UniProtKB/TrEMBL%3BAcc:B7GC06]	"phosphatidylinositol glycan, class T"	Gpi transamidase component	other localisation	9
Phatr3_J49854	Phatr3_J49854	Predicted protein {ECO:0000313|EMBL:EEC43791.1} [Source:UniProtKB/TrEMBL%3BAcc:B7GC31]	NA	NmrA-like family domain containing 1	other localisation	9
Phatr3_J49856	Phatr3_J49856	Predicted protein {ECO:0000313|EMBL:EEC43706.1} [Source:UniProtKB/TrEMBL%3BAcc:B7GC33]	NA	(ABC) transporter	other localisation	9
Phatr3_J49860	Phatr3_J49860	Predicted protein {ECO:0000313|EMBL:EEC43708.1} [Source:UniProtKB/TrEMBL%3BAcc:B7GC38]	NA	ELMO CED-12 domain containing	other localisation	9
Phatr3_J49866	Phatr3_J49866	Predicted protein {ECO:0000313|EMBL:EEC43712.1} [Source:UniProtKB/TrEMBL%3BAcc:B7GC45]	NA	NA	signal peptide	9
Phatr3_J49869	Phatr3_J49869	Predicted protein {ECO:0000313|EMBL:EEC43714.1} [Source:UniProtKB/TrEMBL%3BAcc:B7GC48]	NA	NA	other localisation	9
Phatr3_J49880	Phatr3_J49880	Predicted protein {ECO:0000313|EMBL:EEC43724.1} [Source:UniProtKB/TrEMBL%3BAcc:B7GC66]	NA	NA	other localisation	9
Phatr3_J49881	Phatr3_J49881	Predicted protein {ECO:0000313|EMBL:EEC43725.1} [Source:UniProtKB/TrEMBL%3BAcc:B7GC67]	NA	kelch-like	signal peptide	9
Phatr3_J49888	Phatr3_J49888	Predicted protein {ECO:0000313|EMBL:EEC43811.1} [Source:UniProtKB/TrEMBL%3BAcc:B7GC74]	NA	NA	other localisation	9
Phatr3_J49891	Phatr3_J49891	Predicted protein {ECO:0000313|EMBL:EEC43730.1} [Source:UniProtKB/TrEMBL%3BAcc:B7GC77]	NA	NA	other localisation	9
Phatr3_J49902	Phatr3_J49902	Predicted protein {ECO:0000313|EMBL:EEC43817.1} [Source:UniProtKB/TrEMBL%3BAcc:B7GC91]	NA	asparagine synthetase	other localisation	9
Phatr3_J49913	Phatr3_J49913	Predicted protein {ECO:0000313|EMBL:EEC43825.1} [Source:UniProtKB/TrEMBL%3BAcc:B7GCA3]	NA	NA	signal peptide	9
Phatr3_J49932	Phatr3_J49932	Predicted protein {ECO:0000313|EMBL:EEC43842.1} [Source:UniProtKB/TrEMBL%3BAcc:B7GCC8]	serine/threonine-protein phosphatase 4 regulatory subunit 1	"phosphatase 4, regulatory subunit"	other localisation	9
Phatr3_J49935	Phatr3_J49935	Predicted protein {ECO:0000313|EMBL:EEC43845.1} [Source:UniProtKB/TrEMBL%3BAcc:B7GCD1]	NA	NA	other localisation	9
Phatr3_J49937	Phatr3_J49937	Predicted protein {ECO:0000313|EMBL:EEC43846.1} [Source:UniProtKB/TrEMBL%3BAcc:B7GCD4]	NA	NA	other localisation	9
Phatr3_J49939	Phatr3_J49939	Predicted protein {ECO:0000313|EMBL:EEC43847.1} [Source:UniProtKB/TrEMBL%3BAcc:B7GCD6]	NA	NA	other localisation	9
Phatr3_J4994	Phatr3_J4994	Predicted protein {ECO:0000313|EMBL:ACI65436.1} [Source:UniProtKB/TrEMBL%3BAcc:B5Y490]	NA	calcium-dependent protein kinase	other localisation	9
Phatr3_J49943	Phatr3_J49943	Predicted protein {ECO:0000313|EMBL:EEC43756.1} [Source:UniProtKB/TrEMBL%3BAcc:B7GCE0]	NA	PAP_fibrillin	chloroplast	9
Phatr3_J49944	Phatr3_J49944	Predicted protein {ECO:0000313|EMBL:EEC43850.1} [Source:UniProtKB/TrEMBL%3BAcc:B7GCE2]	NA	NA	signal peptide	9
Phatr3_J49945	Phatr3_J49945	Predicted protein {ECO:0000313|EMBL:EEC43851.1} [Source:UniProtKB/TrEMBL%3BAcc:B7GCE3]	NA	NA	other localisation	9
Phatr3_J49955	Phatr3_J49955	Predicted protein {ECO:0000313|EMBL:EEC43760.1} [Source:UniProtKB/TrEMBL%3BAcc:B7GCF5]	NA	NA	other localisation	9
Phatr3_J49960	Phatr3_J49960	Predicted protein {ECO:0000313|EMBL:EEC43763.1} [Source:UniProtKB/TrEMBL%3BAcc:B7GCG0]	NA	NA	signal anchor	9
Phatr3_J49973	Phatr3_J49973	Predicted protein {ECO:0000313|EMBL:EEC43770.1} [Source:UniProtKB/TrEMBL%3BAcc:B7GCH2]	NA	NA	other localisation	9
Phatr3_J49977	Phatr3_J49977	Predicted protein {ECO:0000313|EMBL:EEC43773.1} [Source:UniProtKB/TrEMBL%3BAcc:B7GCH7]	NA	Guanylate cyclase	signal peptide	9
Phatr3_J49993	Phatr3_J49993	Predicted protein {ECO:0000313|EMBL:EEC43558.1} [Source:UniProtKB/TrEMBL%3BAcc:B7GCJ8]	NA	NA	other localisation	9
Phatr3_J50038	Phatr3_J50038	Predicted protein {ECO:0000313|EMBL:EEC43655.1} [Source:UniProtKB/TrEMBL%3BAcc:B7GCQ3]	NA	NA	other localisation	9
Phatr3_J50039	Phatr3_J50039	Predicted protein {ECO:0000313|EMBL:EEC43656.1} [Source:UniProtKB/TrEMBL%3BAcc:B7GCQ4]	NA	Histidine kinase	other localisation	9
Phatr3_J50043	Phatr3_J50043	Predicted protein {ECO:0000313|EMBL:EEC43660.1} [Source:UniProtKB/TrEMBL%3BAcc:B7GCQ8]	NA	NA	other localisation	9
Phatr3_J50049	Phatr3_J50049	Predicted protein {ECO:0000313|EMBL:EEC43664.1} [Source:UniProtKB/TrEMBL%3BAcc:B7GCR5]	NA	programmed cell death 4 (Neoplastic transformation inhibitor)	other localisation	9
Phatr3_J50051	Phatr3_J50051	Predicted protein {ECO:0000313|EMBL:EEC43665.1} [Source:UniProtKB/TrEMBL%3BAcc:B7GCR7]	NA	NA	chloroplast	9
Phatr3_J50053	Phatr3_J50053	Predicted protein {ECO:0000313|EMBL:EEC43583.1} [Source:UniProtKB/TrEMBL%3BAcc:B7GCR9]	NA	NA	other localisation	9
Phatr3_J50058	Phatr3_J50058	Predicted protein {ECO:0000313|EMBL:EEC43670.1} [Source:UniProtKB/TrEMBL%3BAcc:B7GCS5]	NA	von Willebrand factor A domain containing 8	mitochondrion	9
Phatr3_J50075	Phatr3_J50075	Predicted protein {ECO:0000313|EMBL:EEC43596.1} [Source:UniProtKB/TrEMBL%3BAcc:B7GCU4]	"sulfate permease, SulP family"	solute carrier family 26	other localisation	9
Phatr3_J50076	Phatr3_J50076	Predicted protein {ECO:0000313|EMBL:EEC43597.1} [Source:UniProtKB/TrEMBL%3BAcc:B7GCU5]	NA	Myotubularin related protein	other localisation	9
Phatr3_J50079	Phatr3_J50079	NA	NA	NA	other localisation	9
Phatr3_J50105	Phatr3_J50105	Predicted protein {ECO:0000313|EMBL:EEC43485.1} [Source:UniProtKB/TrEMBL%3BAcc:B7GCY8]	NA	NA	other localisation	9
Phatr3_J50112	Phatr3_J50112	Predicted protein {ECO:0000313|EMBL:EEC43409.1} [Source:UniProtKB/TrEMBL%3BAcc:B7GCZ5]	NA	NA	other localisation	9
Phatr3_J50113	HPNG1	Predicted protein {ECO:0000313|EMBL:EEC43410.1} [Source:UniProtKB/TrEMBL%3BAcc:B7GCZ7]	NA	"Specifically deglycosylates the denatured form of N- linked glycoproteins in the cytoplasm and assists their proteasome-mediated degradation. Cleaves the beta-aspartyl- glucosamine (GlcNAc) of the glycan and the amide side chain of Asn, converting Asn to Asp. Prefers proteins containing high- mannose over those bearing complex type oligosaccharides. Can recognize misfolded proteins in the endoplasmic reticulum that are exported to the cytosol to be destroyed and deglycosylate them, while it has no activity toward native proteins. Deglycosylation is a prerequisite for subsequent proteasome-mediated degradation of some, but not all, misfolded glycoproteins"	signal peptide	9
Phatr3_J50115	Phatr3_J50115	Predicted protein {ECO:0000313|EMBL:EEC43412.1} [Source:UniProtKB/TrEMBL%3BAcc:B7GD01]	CD2 antigen cytoplasmic tail-binding protein 2	Inherit from KOG: CD2 (cytoplasmic tail) binding protein 2	other localisation	9
Phatr3_J50116	Phatr3_J50116	Predicted protein {ECO:0000313|EMBL:EEC43493.1} [Source:UniProtKB/TrEMBL%3BAcc:B7GD03]	NA	"Transcription initiation factor IIF, beta subunit"	other localisation	9
Phatr3_J50120	Phatr3_J50120	Predicted protein {ECO:0000313|EMBL:EEC43497.1} [Source:UniProtKB/TrEMBL%3BAcc:B7GD09]	protein dpy-30	dpy-30 homolog (C. elegans)	other localisation	9
Phatr3_J50123	Phatr3_J50123	Predicted protein {ECO:0000313|EMBL:EEC43500.1} [Source:UniProtKB/TrEMBL%3BAcc:B7GD14]	NA	"potassium voltage-gated channel, KQT-like subfamily, member"	other localisation	9
Phatr3_J50128	Phatr3_J50128	Predicted protein {ECO:0000313|EMBL:EEC43421.1} [Source:UniProtKB/TrEMBL%3BAcc:B7GD21]	NA	NA	other localisation	9
Phatr3_J50130	Phatr3_J50130	Predicted protein {ECO:0000313|EMBL:EEC43504.1} [Source:UniProtKB/TrEMBL%3BAcc:B7GD23]	U4/U6.U5 tri-snRNP component SNU23	Zinc finger matrin-type	other localisation	9
Phatr3_J50132	Phatr3_J50132	Predicted protein {ECO:0000313|EMBL:EEC43505.1} [Source:UniProtKB/TrEMBL%3BAcc:B7GD25]	regulator of nonsense transcripts 2	UPF2 regulator of nonsense transcripts homolog (yeast)	other localisation	9
Phatr3_J50136	Phatr3_J50136	Predicted protein {ECO:0000313|EMBL:EEC43424.1} [Source:UniProtKB/TrEMBL%3BAcc:B7GD29]	NA	HSF-type DNA-binding	other localisation	9
Phatr3_J50140	Phatr3_J50140	Predicted protein {ECO:0000313|EMBL:EEC43509.1} [Source:UniProtKB/TrEMBL%3BAcc:B7GD33]	NA	"Catalyzes the phosphorylation of pantothenate (Pan), the first step in CoA biosynthesis (By similarity)"	other localisation	9
Phatr3_J50155	Phatr3_J50155	Chitinase chitin binding glycoside hydrolase family 1 {ECO:0000313|EMBL:EEC43438.1} [Source:UniProtKB/TrEMBL%3BAcc:B7GD50]	NA	chitinase	signal peptide	9
Phatr3_J50158	Phatr3_J50158	Predicted protein {ECO:0000313|EMBL:EEC43516.1} [Source:UniProtKB/TrEMBL%3BAcc:B7GD53]	NA	NA	other localisation	9
Phatr3_J50162	Phatr3_J50162	Predicted protein {ECO:0000313|EMBL:EEC43518.1} [Source:UniProtKB/TrEMBL%3BAcc:B7GD56]	NA	Chromosome 16 open reading frame 58	other localisation	9
Phatr3_J50168	Phatr3_J50168	Predicted protein {ECO:0000313|EMBL:EEC43445.1} [Source:UniProtKB/TrEMBL%3BAcc:B7GD64]	NA	Protein of unknown function (DUF3754)	other localisation	9
Phatr3_J50170	Phatr3_J50170	Predicted protein {ECO:0000313|EMBL:EEC43522.1} [Source:UniProtKB/TrEMBL%3BAcc:B7GD66]	NA	NA	other localisation	9
Phatr3_J50172	Phatr3_J50172	Predicted protein {ECO:0000313|EMBL:EEC43523.1} [Source:UniProtKB/TrEMBL%3BAcc:B7GD68]	NA	DnaJ (Hsp40) homolog subfamily C member	signal peptide	9
Phatr3_J50177	Phatr3_J50177	Predicted protein {ECO:0000313|EMBL:EEC43527.1} [Source:UniProtKB/TrEMBL%3BAcc:B7GD75]	NA	betaglucan synthesisassociated protein	other localisation	9
Phatr3_J50182	Phatr3_J50182	Predicted protein {ECO:0000313|EMBL:EEC43453.1} [Source:UniProtKB/TrEMBL%3BAcc:B7GD80]	NA	"FGGY family of carbohydrate kinases, N-terminal domain"	other localisation	9
Phatr3_J50195	Phatr3_J50195	Predicted protein {ECO:0000313|EMBL:EEC43462.1} [Source:UniProtKB/TrEMBL%3BAcc:B7GD98]	NA	NA	other localisation	9
Phatr3_J50229	Phatr3_J50229	Predicted protein {ECO:0000313|EMBL:EEC43327.1} [Source:UniProtKB/TrEMBL%3BAcc:B7GDD9]	PAB-dependent poly(A)-specific ribonuclease subunit 3	"Regulatory subunit of the poly(A)-nuclease (PAN) deadenylation complex involved in cytoplasmic mRNA turnover. PAN specifically shortens poly(A) tails of RNA when the poly(A) stretch is bound by polyadenylate-binding protein pab1. Deadenylation of the 3'-tail to a length that is too short to bind pab1 induces mRNA decay. May also be involved in post- transcriptional maturation of mRNA poly(A) tails. pan3 acts as a positive regulator for PAN activity, recruiting pan2 to mRNA via its interaction with pab1 (By similarity)"	other localisation	9
Phatr3_J50238	Phatr3_J50238	Predicted protein {ECO:0000313|EMBL:EEC43250.1} [Source:UniProtKB/TrEMBL%3BAcc:B7GDE8]	NA	betaglucan synthesisassociated protein	signal peptide	9
Phatr3_J50251	DSCYC10	Predicted protein {ECO:0000313|EMBL:EEC43258.1} [Source:UniProtKB/TrEMBL%3BAcc:B7GDG4]	NA	"(DC) complex that phosphorylates and inhibits members of the retinoblastoma (RB) protein family including RB1 and regulates the cell-cycle during G(1) S transition. Phosphorylation of RB1 allows dissociation of the transcription factor E2F from the RB E2F complex and the subsequent transcription of E2F target genes which are responsible for the progression through the G(1) phase. Hypophosphorylates RB1 in early G(1) phase. Cyclin D-CDK4 complexes are major integrators of various mitogenenic and antimitogenic signals. Also substrate for SMAD3, phosphorylating SMAD3 in a cell-cycle-dependent manner and repressing its transcriptional activity. Component of the ternary complex, cyclin"	other localisation	9
Phatr3_J50263	Phatr3_J50263	Predicted protein {ECO:0000313|EMBL:EEC43346.1} [Source:UniProtKB/TrEMBL%3BAcc:B7GDH8]	NA	NA	other localisation	9
Phatr3_J50274	Phatr3_J50274	Predicted protein {ECO:0000313|EMBL:EEC43353.1} [Source:UniProtKB/TrEMBL%3BAcc:B7GDJ0]	DNA polymerase epsilon subunit 2 [EC:2.7.7.7]	DNA polymerase epsilon subunit	other localisation	9
Phatr3_J50287	Phatr3_J50287	Predicted protein {ECO:0000313|EMBL:EEC43277.1} [Source:UniProtKB/TrEMBL%3BAcc:B7GDK5]	NA	NA	mitochondrion	9
Phatr3_J50292	Phatr3_J50292	Galectin {ECO:0000256|RuleBase:RU102079} [Source:UniProtKB/TrEMBL%3BAcc:B7GDL2]	NA	Galactoside-binding lectin	other localisation	9
Phatr3_J50295	Phatr3_J50295	Predicted protein {ECO:0000313|EMBL:EEC43367.1} [Source:UniProtKB/TrEMBL%3BAcc:B7GDL6]	NA	NA	other localisation	9
Phatr3_J50296	Phatr3_J50296	Predicted protein {ECO:0000313|EMBL:EEC43284.1} [Source:UniProtKB/TrEMBL%3BAcc:B7GDL8]	NA	AarF domain containing kinase 2	mitochondrion	9
Phatr3_J50305	Phatr3_J50305	Predicted protein {ECO:0000313|EMBL:EEC43372.1} [Source:UniProtKB/TrEMBL%3BAcc:B7GDM7]	NA	phosphotransferase system component	other localisation	9
Phatr3_J50309	Phatr3_J50309	Predicted protein {ECO:0000313|EMBL:EEC43291.1} [Source:UniProtKB/TrEMBL%3BAcc:B7GDN2]	splicing factor 3A subunit 1	Splicing factor 3A subunit	other localisation	9
Phatr3_J50310	Phatr3_J50310	Predicted protein {ECO:0000313|EMBL:EEC43292.1} [Source:UniProtKB/TrEMBL%3BAcc:B7GDN3]	U2-associated protein SR140	U2 snRNP-associated SURP domain containing	other localisation	9
Phatr3_J50316	Phatr3_J50316	Predicted protein {ECO:0000313|EMBL:EEC43379.1} [Source:UniProtKB/TrEMBL%3BAcc:B7GDP2]	NA	NA	other localisation	9
Phatr3_J50327	Phatr3_J50327	Predicted protein {ECO:0000313|EMBL:EEC43303.1} [Source:UniProtKB/TrEMBL%3BAcc:B7GDQ9]	NA	Mpv17 / PMP22 family	other localisation	9
Phatr3_J50336	Phatr3_J50336	Predicted protein {ECO:0000313|EMBL:EEC43395.1} [Source:UniProtKB/TrEMBL%3BAcc:B7GDS2]	NA	NA	other localisation	9
Phatr3_J50362	Phatr3_J50362	Predicted protein {ECO:0000313|EMBL:EEC43148.1} [Source:UniProtKB/TrEMBL%3BAcc:B7GDW0]	NA	NA	other localisation	9
Phatr3_J50373	Phatr3_J50373	Predicted protein {ECO:0000313|EMBL:EEC43200.1} [Source:UniProtKB/TrEMBL%3BAcc:B7GDX2]	NA	NA	signal peptide	9
Phatr3_J50387	Phatr3_J50387	Predicted protein {ECO:0000313|EMBL:EEC43208.1} [Source:UniProtKB/TrEMBL%3BAcc:B7GDY6]	NA	Golgi reassembly stacking protein	other localisation	9
Phatr3_J50408	Phatr3_J50408	Predicted protein {ECO:0000313|EMBL:EEC43223.1} [Source:UniProtKB/TrEMBL%3BAcc:B7GE12]	NA	Solute carrier family 25	other localisation	9
Phatr3_J50411	Phatr3_J50411	Predicted protein {ECO:0000313|EMBL:EEC43172.1} [Source:UniProtKB/TrEMBL%3BAcc:B7GE16]	NA	Pentatricopeptide repeat-containing protein	other localisation	9
Phatr3_J50412	Phatr3_J50412	Predicted protein {ECO:0000313|EMBL:EEC43226.1} [Source:UniProtKB/TrEMBL%3BAcc:B7GE17]	NA	Nucleotide-diphospho-sugar transferase	mitochondrion	9
Phatr3_J50419	Phatr3_J50419	Predicted protein {ECO:0000313|EMBL:EEC43175.1} [Source:UniProtKB/TrEMBL%3BAcc:B7GE25]	NA	NA	other localisation	9
Phatr3_J50430	Phatr3_J50430	Predicted protein {ECO:0000313|EMBL:EEC43088.1} [Source:UniProtKB/TrEMBL%3BAcc:B7GE36]	NA	NA	other localisation	9
Phatr3_J50434	Phatr3_J50434	Predicted protein {ECO:0000313|EMBL:EEC43037.1} [Source:UniProtKB/TrEMBL%3BAcc:B7GE41]	NA	NA	other localisation	9
Phatr3_J50439	Phatr3_J50439	Predicted protein {ECO:0000313|EMBL:EEC43040.1} [Source:UniProtKB/TrEMBL%3BAcc:B7GE45]	NA	NA	other localisation	9
Phatr3_J50461	Phatr3_J50461	Predicted protein {ECO:0000313|EMBL:EEC43054.1} [Source:UniProtKB/TrEMBL%3BAcc:B7GE68]	NA	NA	other localisation	9
Phatr3_J50468	Phatr3_J50468	Predicted protein {ECO:0000313|EMBL:EEC43056.1} [Source:UniProtKB/TrEMBL%3BAcc:B7GE73]	NA	NA	signal anchor	9
Phatr3_J50469	Phatr3_J50469	Predicted protein {ECO:0000313|EMBL:EEC43104.1} [Source:UniProtKB/TrEMBL%3BAcc:B7GE74]	NA	COPI associated protein	other localisation	9
Phatr3_J50474	Phatr3_J50474	Predicted protein {ECO:0000313|EMBL:EEC43060.1} [Source:UniProtKB/TrEMBL%3BAcc:B7GE79]	NA	NA	other localisation	9
Phatr3_J50476	Phatr3_J50476	Predicted protein {ECO:0000313|EMBL:EEC43061.1} [Source:UniProtKB/TrEMBL%3BAcc:B7GE81]	NA	glutathione peroxidase	signal peptide	9
Phatr3_J50480	Phatr3_J50480	Predicted protein {ECO:0000313|EMBL:EEC43109.1} [Source:UniProtKB/TrEMBL%3BAcc:B7GE85]	NA	Acts as a chaperone (By similarity)	other localisation	9
Phatr3_J50481	Phatr3_J50481	Predicted protein {ECO:0000313|EMBL:EEC43110.1} [Source:UniProtKB/TrEMBL%3BAcc:B7GE86]	NA	transcription factor	other localisation	9
Phatr3_J50485	Phatr3_J50485	Predicted protein {ECO:0000313|EMBL:EEC43064.1} [Source:UniProtKB/TrEMBL%3BAcc:B7GE90]	NA	NA	other localisation	9
Phatr3_J50491	Phatr3_J50491	Predicted protein {ECO:0000313|EMBL:EEC43114.1} [Source:UniProtKB/TrEMBL%3BAcc:B7GE95]	NA	NA	other localisation	9
Phatr3_J50493	Phatr3_J50493	Predicted protein {ECO:0000313|EMBL:EEC43115.1} [Source:UniProtKB/TrEMBL%3BAcc:B7GE97]	NA	NA	other localisation	9
Phatr3_J50497	Phatr3_J50497	Predicted protein {ECO:0000313|EMBL:EEC43070.1} [Source:UniProtKB/TrEMBL%3BAcc:B7GEA3]	NA	Phosphodiesterase	signal anchor	9
Phatr3_J50510	Phatr3_J50510	Predicted protein {ECO:0000313|EMBL:EEC43128.1} [Source:UniProtKB/TrEMBL%3BAcc:B7GEB7]	NA	Methylates the class 1 translation termination release factors RF1 PrfA and RF2 PrfB on the glutamine residue of the universally conserved GGQ motif (By similarity)	other localisation	9
Phatr3_J50511	Phatr3_J50511	Predicted protein {ECO:0000313|EMBL:EEC43130.1} [Source:UniProtKB/TrEMBL%3BAcc:B7GEB9]	NA	NA	other localisation	9
Phatr3_J50515	Phatr3_J50515	Predicted protein {ECO:0000313|EMBL:EEC43079.1} [Source:UniProtKB/TrEMBL%3BAcc:B7GEC4]	NA	Pentatricopeptide repeat-containing protein	other localisation	9
Phatr3_J50516	Phatr3_J50516	Predicted protein {ECO:0000313|EMBL:EEC43132.1} [Source:UniProtKB/TrEMBL%3BAcc:B7GEC5]	NA	antiporter	other localisation	9
Phatr3_J50517	Phatr3_J50517	Predicted protein {ECO:0000313|EMBL:EEC43080.1} [Source:UniProtKB/TrEMBL%3BAcc:B7GEC6]	NA	Sulfatase-modifying factor enzyme 1	other localisation	9
Phatr3_J50531	Phatr3_J50531	Predicted protein {ECO:0000313|EMBL:EEC42959.1} [Source:UniProtKB/TrEMBL%3BAcc:B7GEE3]	NA	NA	other localisation	9
Phatr3_J50535	Phatr3_J50535	Predicted protein {ECO:0000313|EMBL:EEC42996.1} [Source:UniProtKB/TrEMBL%3BAcc:B7GEE8]	NA	Protein of unknown function (DUF1279)	mitochondrion	9
Phatr3_J50540	TIC110	Translocator of the inner chloroplast envelope membrane 110k {ECO:0000313|EMBL:EEC42965.1} [Source:UniProtKB/TrEMBL%3BAcc:B7GEF3]	NA	translocon at the inner envelope membrane of chloroplasts 110	chloroplast	9
Phatr3_J50541	Phatr3_J50541	Predicted protein {ECO:0000313|EMBL:EEC42999.1} [Source:UniProtKB/TrEMBL%3BAcc:B7GEF4]	NA	Set and mynd domain containing protein	other localisation	9
Phatr3_J50545	Phatr3_J50545	Predicted protein {ECO:0000313|EMBL:EEC43002.1} [Source:UniProtKB/TrEMBL%3BAcc:B7GEG0]	NA	NA	other localisation	9
Phatr3_J50551	Phatr3_J50551	Predicted protein {ECO:0000313|EMBL:EEC43005.1} [Source:UniProtKB/TrEMBL%3BAcc:B7GEG5]	NA	symporter	other localisation	9
Phatr3_J50556	Phatr3_J50556	Predicted protein {ECO:0000313|EMBL:EEC42972.1} [Source:UniProtKB/TrEMBL%3BAcc:B7GEH0]	NA	NA	other localisation	9
Phatr3_J50559	Phatr3_J50559	Predicted protein {ECO:0000313|EMBL:EEC43010.1} [Source:UniProtKB/TrEMBL%3BAcc:B7GEH3]	ATP synthase mitochondrial F1 complex assembly factor 2	ATP synthase mitochondrial F1 complex assembly factor	mitochondrion	9
Phatr3_J50564	Phatr3_J50564	Predicted protein {ECO:0000313|EMBL:EEC42977.1} [Source:UniProtKB/TrEMBL%3BAcc:B7GEI0]	NA	NA	signal peptide	9
Phatr3_J50567	Phatr3_J50567	Predicted protein {ECO:0000313|EMBL:EEC43015.1} [Source:UniProtKB/TrEMBL%3BAcc:B7GEI4]	NA	ATP-dependent protease La (LON) domain	chloroplast	9
Phatr3_J50570	Phatr3_J50570	Predicted protein {ECO:0000313|EMBL:EEC43018.1} [Source:UniProtKB/TrEMBL%3BAcc:B7GEI7]	NA	"Catalyzes the phosphorylation of pantothenate (Pan), the first step in CoA biosynthesis (By similarity)"	other localisation	9
Phatr3_J50577	Phatr3_J50577	Acetylornithine aminotransferase {ECO:0000313|EMBL:EEC43024.1} [Source:UniProtKB/TrEMBL%3BAcc:B7GEJ6]	NA	Acetylornithine aminotransferase	signal peptide	9
Phatr3_J50583	Phatr3_J50583	Predicted protein {ECO:0000313|EMBL:EEC43027.1} [Source:UniProtKB/TrEMBL%3BAcc:B7GEK1]	NA	NA	other localisation	9
Phatr3_J50598	Phatr3_J50598	Predicted protein {ECO:0000313|EMBL:EEC42919.1} [Source:UniProtKB/TrEMBL%3BAcc:B7GEM5]	insulysin [EC:3.4.24.56]	insulin-degrading enzyme	other localisation	9
Phatr3_J50607	Phatr3_J50607	Predicted protein {ECO:0000313|EMBL:EEC42925.1} [Source:UniProtKB/TrEMBL%3BAcc:B7GEN7]	NA	Methyltransferase FkbM	other localisation	9
Phatr3_J50613	TIC55	Tic55 component of chloroplast import machinery {ECO:0000313|EMBL:EEC42947.1} [Source:UniProtKB/TrEMBL%3BAcc:B7GEP3]	NA	pheophorbide a oxygenase	chloroplast	9
Phatr3_J50618	Phatr3_J50618	Predicted protein {ECO:0000313|EMBL:EEC42932.1} [Source:UniProtKB/TrEMBL%3BAcc:B7GEQ1]	NA	NA	other localisation	9
Phatr3_J50619	Phatr3_J50619	Predicted protein {ECO:0000313|EMBL:EEC42933.1} [Source:UniProtKB/TrEMBL%3BAcc:B7GEQ2]	NA	NA	other localisation	9
Phatr3_J50629	Phatr3_J50629	Predicted protein {ECO:0000313|EMBL:EEC42904.1} [Source:UniProtKB/TrEMBL%3BAcc:B7GER5]	NA	"IF-3 binds to the 30S ribosomal subunit and shifts the equilibrum between 70S ribosomes and their 50S and 30S subunits in favor of the free subunits, thus enhancing the availability of 30S subunits on which protein synthesis initiation begins (By similarity)"	mitochondrion	9
Phatr3_J50695	H3-1C	Histone H3 {ECO:0000256|RuleBase:RU004471} [Source:UniProtKB/TrEMBL%3BAcc:B7FR39]	histone H3	histone H3	other localisation	9
Phatr3_J50738	Phatr3_J50738	Triosephosphate isomerase {ECO:0000256|RuleBase:RU000517} [Source:UniProtKB/TrEMBL%3BAcc:B7FT67]	NA	Triose-phosphate isomerase	other localisation	9
Phatr3_J50770	Phatr3_J50770	Predicted protein {ECO:0000313|EMBL:ACI65621.1} [Source:UniProtKB/TrEMBL%3BAcc:B5Y5A4]	NA	Glycerol kinase	other localisation	9
Phatr3_J50796	Phatr3_J50796	Predicted protein {ECO:0000313|EMBL:EEC50180.1} [Source:UniProtKB/TrEMBL%3BAcc:B7FU01]	peptide chain release factor subunit 1	Eukaryotic peptide chain release factor subunit	other localisation	9
Phatr3_J50806	Phatr3_J50806	Predicted protein {ECO:0000313|EMBL:EEC49991.1} [Source:UniProtKB/TrEMBL%3BAcc:B7FUI1]	NA	branched-chain-amino-acid aminotransferase	mitochondrion	9
Phatr3_J50825	Phatr3_J50825	NA	RuvB-like protein 2 [EC:3.6.4.12]	"DNA helicase which participates in several chromatin remodeling complexes, including the SWR1 and the INO80 complexes. The SWR1 complex mediates the ATP-dependent exchange of histone H2A for the H2A variant HZT1 leading to transcriptional regulation of selected genes by chromatin remodeling. The INO80 complex remodels chromatin by shifting nucleosomes and is involved in DNA repair. Also involved in pre-rRNA processing (By similarity)"	other localisation	9
Phatr3_J50885	Phatr3_J50885	NA	NA	Glycyl-trna synthetase	other localisation	9
Phatr3_J50886	Phatr3_J50886	Predicted protein {ECO:0000313|EMBL:EEC48560.1} [Source:UniProtKB/TrEMBL%3BAcc:B7FXK9]	small subunit ribosomal protein S14e	Ribosomal protein S14	other localisation	9
Phatr3_J50959	Phatr3_J50959	Predicted protein {ECO:0000313|EMBL:EEC48122.1} [Source:UniProtKB/TrEMBL%3BAcc:B7G0Q4]	NA	CoA-binding domain protein	mitochondrion	9
Phatr3_J5099	Phatr3_J5099	Predicted protein {ECO:0000313|EMBL:EEC50666.1} [Source:UniProtKB/TrEMBL%3BAcc:B7FRS4]	adaptin ear-binding coat-associated protein 1/2	NECAP endocytosis associated	other localisation	9
Phatr3_J51040	Phatr3_J51040	Predicted protein {ECO:0000313|EMBL:EEC47187.1} [Source:UniProtKB/TrEMBL%3BAcc:B7G2U4]	serine-protein kinase ATM [EC:2.7.11.1]	ataxia telangiectasia mutated	other localisation	9
Phatr3_J51066	Phatr3_J51066	Predicted protein {ECO:0000313|EMBL:EEC46827.1} [Source:UniProtKB/TrEMBL%3BAcc:B7G3G6]	small subunit ribosomal protein S19e	Ribosomal protein S19	other localisation	9
Phatr3_J51100	Phatr3_J51100	Predicted protein {ECO:0000313|EMBL:EEC46159.1} [Source:UniProtKB/TrEMBL%3BAcc:B7G5J8]	small nuclear ribonucleoprotein D1	small nuclear ribonucleoprotein	other localisation	9
Phatr3_J51120	Phatr3_J51120	Predicted protein {ECO:0000313|EMBL:EEC45806.1} [Source:UniProtKB/TrEMBL%3BAcc:B7G661]	NA	Leucyl-trna synthetase	signal peptide	9
Phatr3_J51214	GLTX	Ferredoxin-dependent glutamate synthase%2C fusion of large and small subunits {ECO:0000313|EMBL:EEC44457.1} [Source:UniProtKB/TrEMBL%3BAcc:B7GAZ5]	glutamate synthase (NADH) [EC:1.4.1.14]	glutamate synthase	mitochondrion	9
Phatr3_J51277	Phatr3_J51277	Predicted protein {ECO:0000313|EMBL:EEC43140.1} [Source:UniProtKB/TrEMBL%3BAcc:B7GDU6]	uncharacterized protein	GTP-Binding protein	other localisation	9
Phatr3_J51283	Phatr3_J51283	Predicted protein {ECO:0000313|EMBL:EEC43218.1} [Source:UniProtKB/TrEMBL%3BAcc:B7GE03]	splicing factor 3B subunit 4	Splicing factor 3B subunit 4	other localisation	9
Phatr3_J51301	HELICASE_5	Predicted protein {ECO:0000313|EMBL:EEC42917.1} [Source:UniProtKB/TrEMBL%3BAcc:B7GEM2]	ATP-dependent RNA helicase UAP56/SUB2 [EC:3.6.4.13]	(RNA) helicase	other localisation	9
Phatr3_J5132	Phatr3_J5132	Predicted protein {ECO:0000313|EMBL:EEC43442.1} [Source:UniProtKB/TrEMBL%3BAcc:B7GD59]	NA	Pfam:DUF124	mitochondrion	9
Phatr3_J51407	Phatr3_J51407	NA	DNA polymerase I [EC:2.7.7.7]	DNA polymerase	mitochondrion	9
Phatr3_J51412	Phatr3_J51412	NA	DNA replication licensing factor MCM4 [EC:3.6.4.12]	dna replication licensing factor	other localisation	9
Phatr3_J5142	Phatr3_J5142	Predicted protein {ECO:0000313|EMBL:EEC50195.1} [Source:UniProtKB/TrEMBL%3BAcc:B7FU35]	NA	Mitochondrial carrier protein	signal peptide	9
Phatr3_J51422	Phatr3_J51422	1-aminocyclopropane-1-carboxylate synthase {ECO:0000313|EMBL:EEC51274.1} [Source:UniProtKB/TrEMBL%3BAcc:B7FQ32]	NA	1-aminocyclopropane-1-carboxylate synthase	signal peptide	9
Phatr3_J51454	Phatr3_J51454	NA	lipoyl(octanoyl) transferase [EC:2.3.1.181]	Catalyzes the transfer of endogenously produced octanoic acid from octanoyl-acyl-carrier-protein onto the lipoyl domains of lipoate-dependent enzymes. Lipoyl-ACP can also act as a substrate although octanoyl-ACP is likely to be the physiological substrate (By similarity)	mitochondrion	9
Phatr3_J51460	Phatr3_J51460	NA	thermospermine synthase [EC:2.5.1.79]	spermidine synthase	other localisation	9
Phatr3_J51528	Phatr3_J51528	Predicted protein {ECO:0000313|EMBL:EEC50832.1} [Source:UniProtKB/TrEMBL%3BAcc:B7FSP3]	NA	radical S-adenosyl methionine domain containing 1	signal peptide	9
Phatr3_J5156	Phatr3_J5156	Predicted protein {ECO:0000313|EMBL:EEC46054.1} [Source:UniProtKB/TrEMBL%3BAcc:B7G4Y0]	prolyl 4-hydroxylase [EC:1.14.11.2]	prolyl 4-hydroxylase	other localisation	9
Phatr3_J51608	Phatr3_J51608	2%2C5-diketo-D-gluconic acid reductase A-like protein {ECO:0000313|EMBL:ACI65894.1} [Source:UniProtKB/TrEMBL%3BAcc:B5Y585]	NA	)-reductase	other localisation	9
Phatr3_J51703	VDE	Violaxanthin deepoxidase {ECO:0000313|EMBL:EEC50308.1} [Source:UniProtKB/TrEMBL%3BAcc:B7FUR6]	violaxanthin de-epoxidase [EC:1.23.5.1]	Violaxanthin deepoxidase	chloroplast	9
Phatr3_J51708	Phatr3_J51708	NA	NA	amine oxidase	other localisation	9
Phatr3_J51714	Phatr3_J51714	NA	NA	)-reductase	other localisation	9
Phatr3_J51757	Phatr3_J51757	Cytochrome P450 {ECO:0000313|EMBL:EEC49528.1} [Source:UniProtKB/TrEMBL%3BAcc:B7FW67]	NA	Cytochrome p450	other localisation	9
Phatr3_J51761	Phatr3_J51761	Predicted protein {ECO:0000313|EMBL:EEC49756.1} [Source:UniProtKB/TrEMBL%3BAcc:B7FW82]	NA	NA	other localisation	9
Phatr3_J51830	Phatr3_J51830	Methylmalonyl-coa mutase {ECO:0000313|EMBL:EEC49327.1} [Source:UniProtKB/TrEMBL%3BAcc:B7FX73]	methylmalonyl-CoA mutase [EC:5.4.99.2]	methylmalonyl CoA mutase	mitochondrion	9
Phatr3_J51837	Phatr3_J51837	Predicted protein {ECO:0000313|EMBL:EEC49360.1} [Source:UniProtKB/TrEMBL%3BAcc:B7FXD7]	glutaredoxin 3	GLutaRedoXin	signal peptide	9
Phatr3_J51869	Phatr3_J51869	Myo-inositol 2-dehydrogenase {ECO:0000313|EMBL:EEC48611.1} [Source:UniProtKB/TrEMBL%3BAcc:B7FXV6]	myo-inositol 2-dehydrogenase / D-chiro-inositol 1-dehydrogenase [EC:1.1.1.18 1.1.1.369]	oxidoreductase	other localisation	9
Phatr3_J51916	MSH4	Muts-like protein 4 {ECO:0000313|EMBL:EEC48715.1} [Source:UniProtKB/TrEMBL%3BAcc:B7FYF7]	DNA mismatch repair protein MSH4	mutS homolog 4 (E. coli)	other localisation	9
Phatr3_J51921	HELICASE_7	Predicted protein {ECO:0000313|EMBL:EEC48745.1} [Source:UniProtKB/TrEMBL%3BAcc:B7FYK9]	ATP-dependent RNA helicase DHX8/PRP22 [EC:3.6.4.13]	ATPdependent RNA helicase	other localisation	9
Phatr3_J51931	HUBI	Predicted protein {ECO:0000313|EMBL:EEC48388.1}%3B Ubiquitin extension protein 4 {ECO:0000313|EMBL:EEC48389.1} [Source:UniProtKB/TrEMBL%3BAcc:B7FZS1]	ubiquitin C	ubiquitin	other localisation	9
Phatr3_J51952	CPD3	Class II CPD photolyase {ECO:0000313|EMBL:EEC48262.1} [Source:UniProtKB/TrEMBL%3BAcc:B7FZ06]	deoxyribodipyrimidine photo-lyase [EC:4.1.99.3]	cryptochrome	mitochondrion	9
Phatr3_J51970	Phatr3_J51970	Malic enzyme {ECO:0000256|RuleBase:RU003426} [Source:UniProtKB/TrEMBL%3BAcc:B7FZD7]	malate dehydrogenase (oxaloacetate-decarboxylating)(NADP+) [EC:1.1.1.40]	Malic enzyme	other localisation	9
Phatr3_J52058	Phatr3_J52058	Myosin B {ECO:0000313|EMBL:ACS35538.1} [Source:UniProtKB/TrEMBL%3BAcc:C6JVY4]	NA	"myosin, heavy chain"	other localisation	9
Phatr3_J52094	Phatr3_J52094	NA	DNA-directed RNA polymerases I and III subunit RPAC1	DNA-directed RNA polymerases I and III	other localisation	9
Phatr3_J52135	Phatr3_J52135	Silent information regulator protein Sir2 {ECO:0000313|EMBL:ACI65407.1} [Source:UniProtKB/TrEMBL%3BAcc:B5Y434]	mono-ADP-ribosyltransferase sirtuin 6 [EC:2.4.2.31]	Sirtuin 6	other localisation	9
Phatr3_J5217	Phatr3_J5217	NA	tRNA pseudouridine38/39 synthase [EC:5.4.99.45]	tRNA pseudouridine synthase	other localisation	9
Phatr3_J522	Phatr3_J522	NA	translation initiation factor 3 subunit C	"Component of the eukaryotic translation initiation factor 3 (eIF-3) complex, which is involved in protein synthesis and, together with other initiation factors, stimulates binding of mRNA and methionyl-tRNAi to the 40S ribosome (By similarity)"	other localisation	9
Phatr3_J52248	Phatr3_J52248	Alpha mannosidase {ECO:0000313|EMBL:EEC46375.1} [Source:UniProtKB/TrEMBL%3BAcc:B7G412]	alpha-mannosidase II [EC:3.2.1.114]	Alpha-mann_mid	mitochondrion	9
Phatr3_J52260	Phatr3_J52260	NA	eukaryotic translation initiation factor 2C	Piwi domain	other localisation	9
Phatr3_J52285	Phatr3_J52285	Cleavage and polyadenylation specific factor {ECO:0000313|EMBL:EEC46514.1} [Source:UniProtKB/TrEMBL%3BAcc:B7G4U2]	cleavage and polyadenylation specificity factor subunit 2	Cleavage and polyadenylation	other localisation	9
Phatr3_J52304	Phatr3_J52304	Predicted protein {ECO:0000313|EMBL:EEC46100.1} [Source:UniProtKB/TrEMBL%3BAcc:B7G576]	NA	NA	signal anchor	9
Phatr3_J52325	Phatr3_J52325	Predicted protein {ECO:0000313|EMBL:EEC46191.1} [Source:UniProtKB/TrEMBL%3BAcc:B7G5Q0]	NA	histone acetyltransferase	other localisation	9
Phatr3_J52412	Phatr3_J52412	Chloride channel protein {ECO:0000256|RuleBase:RU361221} [Source:UniProtKB/TrEMBL%3BAcc:B7G775]	chloride channel 7	chloride channel	other localisation	9
Phatr3_J52539	SDH2	Succinate dehydrogenase [ubiquinone] iron-sulfur subunit%2C mitochondrial {ECO:0000256|RuleBase:RU361237} [Source:UniProtKB/TrEMBL%3BAcc:B7GA40]	succinate dehydrogenase (ubiquinone) iron-sulfur subunit [EC:1.3.5.1]	succinate dehydrogenase	mitochondrion	9
Phatr3_J52561	Phatr3_J52561	NA	DNA helicase MCM8 [EC:3.6.4.12]	dna replication licensing factor	other localisation	9
Phatr3_J52607	SMC3	Predicted protein {ECO:0000313|EMBL:EEC43967.1} [Source:UniProtKB/TrEMBL%3BAcc:B7GBQ1]	structural maintenance of chromosome 3 (chondroitin sulfate proteoglycan 6)	Structural maintenance of chromosomes	other localisation	9
Phatr3_J52750	UPL1	Ubiquitin-protein ligase 1 {ECO:0000313|EMBL:EEC42974.1} [Source:UniProtKB/TrEMBL%3BAcc:B7GEH4]	NA	domain containing E3 ubiquitin protein ligase	other localisation	9
Phatr3_J5286	Phatr3_J5286	Predicted protein {ECO:0000313|EMBL:EEC44782.1} [Source:UniProtKB/TrEMBL%3BAcc:B7G9A0]	NA	calcium-dependent protein kinase	other localisation	9
Phatr3_J5396	Phatr3_J5396	Predicted protein {ECO:0000313|EMBL:ACI65403.1} [Source:UniProtKB/TrEMBL%3BAcc:B5Y427]	NA	protease	other localisation	9
Phatr3_J53969	Phatr3_J53969	Predicted protein {ECO:0000313|EMBL:EEC51120.1} [Source:UniProtKB/TrEMBL%3BAcc:B7FP72]	DNA mismatch repair protein MSH6	"Component of the post-replicative DNA mismatch repair system (MMR). Heterodimerizes with msh-2 to form MutS beta, which binds to DNA mismatches thereby initiating DNA repair. Msh-3 provides substrate-binding and substrate-specificity to the complex. When bound, the MutS beta heterodimer bends the DNA helix and shields approximately 20 base pairs. Acts mainly to repair insertion-deletion loops (IDLs) from 2 to 13 nucleotides in size, but can also repair base-base and single insertion-deletion mismatches that occur during replication. After mismatch binding, forms a ternary complex with the MutL alpha heterodimer, which is thought to be responsible for directing the downstream MMR events, including strand discrimination, excision, and resynthesis. ATP binding and hydrolysis play a pivotal role in mismatch repair functions (By similarity)"	other localisation	9
Phatr3_J53980	GEL1	Gelsolin {ECO:0000313|EMBL:EEC51681.1} [Source:UniProtKB/TrEMBL%3BAcc:B7FPI9]	NA	capping protein (actin filament) gelsolin-like	other localisation	9
Phatr3_J54015	SHMT2	Serine hydroxymethyltransferase {ECO:0000256|RuleBase:RU000585} [Source:UniProtKB/TrEMBL%3BAcc:B7FQ66]	glycine hydroxymethyltransferase [EC:2.1.2.1]	interconversion of serine and glycine (By similarity)	mitochondrion	9
Phatr3_J54028	AP3DELTA	Predicted protein {ECO:0000313|EMBL:EEC51853.1} [Source:UniProtKB/TrEMBL%3BAcc:B7FQE6]	AP-3 complex subunit delta	"Adaptor-related protein complex 3, delta 1 subunit"	other localisation	9
Phatr3_J54048	TLTF1	Tubby-like transcription factor {ECO:0000313|EMBL:EEC51924.1} [Source:UniProtKB/TrEMBL%3BAcc:B7FQT2]	NA	tubby like protein	other localisation	9
Phatr3_J54049	Phatr3_J54049	NA	"MFS transporter, PAT family, solute carrier family 33 (acetyl-CoA transportor), member 1 [EC:2.3.1.-]"	"solute carrier family 33 (acetyl-CoA transporter), member 1"	other localisation	9
Phatr3_J54064	Phatr3_J54064	NA	NA	Pentatricopeptide repeat-containing protein	other localisation	9
Phatr3_J54066	SYBE	Predicted protein {ECO:0000313|EMBL:EEC51990.1} [Source:UniProtKB/TrEMBL%3BAcc:B7FR63]	vesicle transport protein SEC22	SEC22 vesicle trafficking protein homolog	other localisation	9
Phatr3_J54072	Phatr3_J54072	NA	DNA excision repair protein ERCC-2 [EC:3.6.4.12]	"excision repair cross-complementing rodent repair deficiency, complementation group 2"	other localisation	9
Phatr3_J54091	CK2_1	Predicted protein {ECO:0000313|EMBL:EEC50750.1} [Source:UniProtKB/TrEMBL%3BAcc:B7FS83]	casein kinase II subunit alpha [EC:2.7.11.1]	Casein Kinase	other localisation	9
Phatr3_J54092	Phatr3_J54092	Chromatin remodeling-related protein {ECO:0000313|EMBL:EEC50763.1} [Source:UniProtKB/TrEMBL%3BAcc:B7FSA6]	SWI/SNF related-matrix-associated actin-dependent regulator of chromatin subfamily C	"SWI SNF related, matrix associated, actin dependent regulator of chromatin, subfamily c, member"	other localisation	9
Phatr3_J54151	ACS3	Long chain acyl-CoA synthetase {ECO:0000313|EMBL:ACI65745.1} [Source:UniProtKB/TrEMBL%3BAcc:B5Y4D9]	NA	Acyl-CoA synthetase long-chain family member	mitochondrion	9
Phatr3_J54168	Phatr3_J54168	Predicted protein {ECO:0000313|EMBL:ACI65825.1} [Source:UniProtKB/TrEMBL%3BAcc:B5Y4U3]	NA	monogalactosyldiacylglycerol synthase	signal peptide	9
Phatr3_J54175	Phatr3_J54175	Predicted protein {ECO:0000313|EMBL:ACI65568.1} [Source:UniProtKB/TrEMBL%3BAcc:B5Y504]	DNA-directed RNA polymerase III subunit RPC5	Polymerase (RNA) III (DNA directed) polypeptide E	other localisation	9
Phatr3_J54187	Phatr3_J54187	Predicted protein {ECO:0000313|EMBL:ACI65628.1} [Source:UniProtKB/TrEMBL%3BAcc:B5Y5B7]	NA	magnesium transporter	other localisation	9
Phatr3_J54190	ANXA1	Annexin {ECO:0000313|EMBL:ACI65915.1} [Source:UniProtKB/TrEMBL%3BAcc:B5Y5D2]	NA	annexin A7	other localisation	9
Phatr3_J54192	SMC5	Predicted protein {ECO:0000313|EMBL:ACI65917.1} [Source:UniProtKB/TrEMBL%3BAcc:B5Y5D5]	structural maintenance of chromosomes protein 5	Structural maintenance of chromosomes	other localisation	9
Phatr3_J54219	Phatr3_J54219	NA	2-oxoisovalerate dehydrogenase E2 component (dihydrolipoyl transacylase) [EC:2.3.1.168]	dihydrolipoamide branched chain transacylase E2	other localisation	9
Phatr3_J54251	Phatr3_J54251	Predicted protein {ECO:0000313|EMBL:EEC49975.1} [Source:UniProtKB/TrEMBL%3BAcc:B7FUE9]	NA	NA	signal peptide	9
Phatr3_J54265	CAMK2	Calcium/calmodulin-dependent protein kinase {ECO:0000313|EMBL:EEC50288.1} [Source:UniProtKB/TrEMBL%3BAcc:B7FUM4]	calcium/calmodulin-dependent protein kinase I [EC:2.7.11.17]	calcium calmodulin-dependent protein kinase	other localisation	9
Phatr3_J54285	Phatr3_J54285	NA	manganese-transporting P-type ATPase [EC:3.6.3.-]	Cation-transporting atpase	other localisation	9
Phatr3_J54342	Phatr3_J54342	Predicted protein {ECO:0000313|EMBL:EEC49202.1} [Source:UniProtKB/TrEMBL%3BAcc:B7FWG0]	NA	cryptochrome	other localisation	9
Phatr3_J54360	H2B-1B	Histone H2B {ECO:0000256|RuleBase:RU000451} [Source:UniProtKB/TrEMBL%3BAcc:B7FWR8]	histone H2B	"Core component of nucleosome. Nucleosomes wrap and compact DNA into chromatin, limiting DNA accessibility to the cellular machineries which require DNA as a template. Histones thereby play a central role in transcription regulation, DNA repair, DNA replication and chromosomal stability. DNA accessibility is regulated via a complex set of post-translational modifications of histones, also called histone code, and nucleosome remodeling"	other localisation	9
Phatr3_J54375	AP1MU	Predicted protein {ECO:0000313|EMBL:EEC49083.1} [Source:UniProtKB/TrEMBL%3BAcc:B7FX21]	AP-1 complex subunit mu	Adaptor-related protein complex	other localisation	9
Phatr3_J54376	HSP40C	Chaperone%2C dnaj-like protein {ECO:0000313|EMBL:EEC49307.1} [Source:UniProtKB/TrEMBL%3BAcc:B7FX28]	DnaJ homolog subfamily C member 25	"DnaJ (Hsp40) homolog, subfamily C , member 25"	signal peptide	9
Phatr3_J54378	GAPN	Glyceraldehyde-3-phosphate dehydrogenase {ECO:0000313|EMBL:EEC49098.1} [Source:UniProtKB/TrEMBL%3BAcc:B7FX46]	NA	Aldehyde dehydrogenase	other localisation	9
Phatr3_J54411	Phatr3_J54411	Predicted protein {ECO:0000313|EMBL:EEC48590.1} [Source:UniProtKB/TrEMBL%3BAcc:B7FXR8]	NA	Gamma-aminobutyric acid (GABA) B receptor	signal peptide	9
Phatr3_J54420	SAR1A	Predicted protein {ECO:0000313|EMBL:EEC48825.1} [Source:UniProtKB/TrEMBL%3BAcc:B7FXX2]	GTP-binding protein SAR1 [EC:3.6.5.-]	"Small GTPase component of the coat protein complex II (COPII) which promotes the formation of transport vesicles from the endoplasmic reticulum (ER). The coat has two main functions, the physical deformation of the endoplasmic reticulum membrane into vesicles and the selection of cargo molecules. SAR1 controls the coat assembly in a stepwise manner. Activated SAR1-GTP binds to membranes first and recruits the SEC23 24 complex. These SEC23 24-SAR1 prebudding intermediates are then collected by the SEC13 31 complex as subunits polymerize to form coated transport vesicles. Conversion to SAR1-GDP triggers coat release and recycles COPII subunits (By similarity)"	other localisation	9
Phatr3_J54435	Phatr3_J54435	Predicted protein {ECO:0000313|EMBL:EEC48661.1} [Source:UniProtKB/TrEMBL%3BAcc:B7FY46]	NA	NA	other localisation	9
Phatr3_J54477	ACL	Atp-citrate synthase {ECO:0000313|EMBL:EEC48223.1} [Source:UniProtKB/TrEMBL%3BAcc:B7FYT1]	ATP citrate (pro-S)-lyase [EC:2.3.3.8]	ATP citrate lyase	other localisation	9
Phatr3_J54478	MS	Malate synthase {ECO:0000256|RuleBase:RU000555} [Source:UniProtKB/TrEMBL%3BAcc:B7FYT9]	malate synthase [EC:2.3.3.9]	malate synthase	other localisation	9
Phatr3_J54505	Phatr3_J54505	Predicted protein {ECO:0000313|EMBL:EEC48317.1} [Source:UniProtKB/TrEMBL%3BAcc:B7FZC4]	E1A/CREB-binding protein [EC:2.3.1.48]	Histone acetyltransferase	other localisation	9
Phatr3_J54510	Phatr3_J54510	Formin like protein {ECO:0000313|EMBL:EEC47776.1} [Source:UniProtKB/TrEMBL%3BAcc:B7FZU7]	NA	activator of morphogenesis	other localisation	9
Phatr3_J54511	COPBETA	Coatomer subunit beta {ECO:0000256|PIRNR:PIRNR005727} [Source:UniProtKB/TrEMBL%3BAcc:B7FZV8]	coatomer subunit beta	"The coatomer is a cytosolic protein complex that binds to dilysine motifs and reversibly associates with Golgi non- clathrin-coated vesicles, which further mediate biosynthetic protein transport from the ER, via the Golgi up to the trans Golgi network. Coatomer complex is required for budding from Golgi membranes, and is essential for the retrograde Golgi-to-ER transport of dilysine-tagged proteins (By similarity)"	other localisation	9
Phatr3_J54536	Phatr3_J54536	Predicted protein {ECO:0000313|EMBL:EEC48077.1} [Source:UniProtKB/TrEMBL%3BAcc:B7G0E9]	glucosylceramidase [EC:3.2.1.45]	Glucosylceramidase	signal anchor	9
Phatr3_J54552	Phatr3_J54552	NA	NA	NA	signal peptide	9
Phatr3_J54589	Phatr3_J54589	NA	protein transport protein SEC61 subunit beta	Sec61beta family	other localisation	9
Phatr3_J54590	TIC22	Tic22 protein {ECO:0000313|EMBL:EEC47673.1} [Source:UniProtKB/TrEMBL%3BAcc:B7G1F1]	NA	NA	signal peptide	9
Phatr3_J54591	SEC7D	Predicted protein {ECO:0000313|EMBL:EEC47497.1} [Source:UniProtKB/TrEMBL%3BAcc:B7G1F2]	brefeldin A-inhibited guanine nucleotide-exchange protein	ADP-ribosylation factor guanine nucleotide-exchange factor	other localisation	9
Phatr3_J54599	ALPHA--FUCOSYLTRANSFERASE	Predicted protein {ECO:0000313|EMBL:EEC47535.1} [Source:UniProtKB/TrEMBL%3BAcc:B7G1M4]	NA	"(Alpha (1,3) fucosyltransferase"	signal anchor	9
Phatr3_J54703	Phatr3_J54703	Udp-n-acetylglucosamine pyrophosphorylase {ECO:0000313|EMBL:EEC47180.1} [Source:UniProtKB/TrEMBL%3BAcc:B7G2T1]	UDP-N-acetylglucosamine/UDP-N-acetylgalactosamine diphosphorylase [EC:2.7.7.23 2.7.7.83]	pyrophosphorylase	other localisation	9
Phatr3_J54743	Phatr3_J54743	Predicted protein {ECO:0000313|EMBL:EEC46815.1} [Source:UniProtKB/TrEMBL%3BAcc:B7G3D8]	pre-mRNA-processing factor 17	cell division cycle 40 homolog (S. cerevisiae)	other localisation	9
Phatr3_J54765	Phatr3_J54765	Predicted protein {ECO:0000313|EMBL:EEC46572.1} [Source:UniProtKB/TrEMBL%3BAcc:B7G487]	NA	NA	signal peptide	9
Phatr3_J54772	CSN1	COP9 SigNalosome subunit 1 {ECO:0000313|EMBL:EEC46433.1} [Source:UniProtKB/TrEMBL%3BAcc:B7G4D4]	COP9 signalosome complex subunit 1	cop9 signalosome complex subunit	other localisation	9
Phatr3_J54805	Phatr3_J54805	NA	manganese-transporting P-type ATPase [EC:3.6.3.-]	Cation-transporting atpase	other localisation	9
Phatr3_J54826	Phatr3_J54826	NA	NA	pyridine nucleotide-disulphide oxidoreductase domain 2	other localisation	9
Phatr3_J54834	Phatr3_J54834	Dehydrogenase {ECO:0000313|EMBL:EEC46354.1} [Source:UniProtKB/TrEMBL%3BAcc:B7G5R1]	NA	malate L-lactate dehydrogenase	mitochondrion	9
Phatr3_J54842	CRTISO3	Carotenoid isomerase {ECO:0000313|EMBL:EEC45893.1} [Source:UniProtKB/TrEMBL%3BAcc:B7G5U6]	NA	pyridine nucleotide-disulphide oxidoreductase domain 2	other localisation	9
Phatr3_J54855	Phatr3_J54855	Predicted protein {ECO:0000313|EMBL:EEC45772.1} [Source:UniProtKB/TrEMBL%3BAcc:B7G5Z1]	NA	NA	other localisation	9
Phatr3_J54863	TRD1	TRD1 {ECO:0000313|EMBL:EEC45940.1} [Source:UniProtKB/TrEMBL%3BAcc:B7G632]	NA	NA	signal peptide	9
Phatr3_J54869	Phatr3_J54869	Predicted protein {ECO:0000313|EMBL:EEC45968.1} [Source:UniProtKB/TrEMBL%3BAcc:B7G685]	Ran GTPase-activating protein 1	RAN GTPase activating protein 1	other localisation	9
Phatr3_J54873	Phatr3_J54873	Metacaspase {ECO:0000313|EMBL:EEC45993.1} [Source:UniProtKB/TrEMBL%3BAcc:B7G6D3]	NA	Metacaspase	other localisation	9
Phatr3_J54901	Phatr3_J54901	Predicted protein {ECO:0000313|EMBL:EEC45560.1} [Source:UniProtKB/TrEMBL%3BAcc:B7G716]	NA	TBC1 domain family member	other localisation	9
Phatr3_J54907	Phatr3_J54907	NA	NA	NA	chloroplast	9
Phatr3_J54915	Phatr3_J54915	NA	cysteine synthase [EC:2.5.1.47]	cysteine synthase	signal peptide	9
Phatr3_J54935	AP2SIGMA	Predicted protein {ECO:0000313|EMBL:EEC45434.1} [Source:UniProtKB/TrEMBL%3BAcc:B7G7W3]	AP-2 complex subunit sigma-1	"adaptor-related protein complex 2, sigma 1 subunit"	mitochondrion	9
Phatr3_J54971	Phatr3_J54971	Lipoprotein%2C type 6 {ECO:0000313|EMBL:EEC44880.1} [Source:UniProtKB/TrEMBL%3BAcc:B7G935]	NA	NA	other localisation	9
Phatr3_J54983	Phatr3_J54983	Nitrate reductase {ECO:0000256|PIRNR:PIRNR000233} [Source:UniProtKB/TrEMBL%3BAcc:B7G997]	nitrate reductase (NAD(P)H) [EC:1.7.1.1 1.7.1.2 1.7.1.3]	"Nitrate reductase is a key enzyme involved in the first step of nitrate assimilation in plants, fungi and bacteria (By similarity)"	other localisation	9
Phatr3_J54992	Phatr3_J54992	DNA primase {ECO:0000256|RuleBase:RU003514} [Source:UniProtKB/TrEMBL%3BAcc:B7G9B6]	DNA primase small subunit [EC:2.7.7.-]	DNA primase	other localisation	9
Phatr3_J54998	PK3	Pyruvate kinase {ECO:0000256|RuleBase:RU000504} [Source:UniProtKB/TrEMBL%3BAcc:B7G9G7]	pyruvate kinase [EC:2.7.1.40]	Pyruvate kinase	other localisation	9
Phatr3_J55013	Phatr3_J55013	N-methyl transferase {ECO:0000313|EMBL:EEC44611.1} [Source:UniProtKB/TrEMBL%3BAcc:B7G9S8]	NA	NA	signal peptide	9
Phatr3_J55067	Phatr3_J55067	Predicted protein {ECO:0000313|EMBL:EEC44129.1} [Source:UniProtKB/TrEMBL%3BAcc:B7GB03]	pre-rRNA-processing protein TSR4	programmed cell death	mitochondrion	9
Phatr3_J55079	PK6	Pyruvate kinase {ECO:0000256|RuleBase:RU000504} [Source:UniProtKB/TrEMBL%3BAcc:B7GBB9]	pyruvate kinase [EC:2.7.1.40]	Pyruvate kinase	mitochondrion	9
Phatr3_J55080	Phatr3_J55080	Predicted protein {ECO:0000313|EMBL:EEC44093.1} [Source:UniProtKB/TrEMBL%3BAcc:B7GBC5]	NA	NA	other localisation	9
Phatr3_J55086	Phatr3_J55086	NA	delta-1-pyrroline-5-carboxylate synthetase [EC:2.7.2.11 1.2.1.41]	"Aldehyde dehydrogenase 18 family, member A1"	other localisation	9
Phatr3_J55096	Phatr3_J55096	Predicted protein {ECO:0000313|EMBL:EEC43898.1} [Source:UniProtKB/TrEMBL%3BAcc:B7GBS4]	NA	NA	other localisation	9
Phatr3_J55102	PDS2	Phytoene desaturase {ECO:0000313|EMBL:EEC43911.1} [Source:UniProtKB/TrEMBL%3BAcc:B7GBV4]	15-cis-phytoene desaturase [EC:1.3.5.5]	Desaturase	chloroplast	9
Phatr3_J55108	Phatr3_J55108	Heat shock factor {ECO:0000313|EMBL:EEC44002.1} [Source:UniProtKB/TrEMBL%3BAcc:B7GBY0]	NA	transcription factor	other localisation	9
Phatr3_J55138	Phatr3_J55138	Cell surface protein {ECO:0000313|EMBL:EEC43684.1} [Source:UniProtKB/TrEMBL%3BAcc:B7GCV8]	NA	Hemolysin-type calcium-binding	signal peptide	9
Phatr3_J55153	Phatr3_J55153	Pap-fibrillin-ii {ECO:0000313|EMBL:EEC43432.1} [Source:UniProtKB/TrEMBL%3BAcc:B7GD41]	NA	plastid-lipid-associated protein 11	chloroplast	9
Phatr3_J55157	FABZ_2	3R-hydroxyacyl-[acyl carrier protein] dehydrase {ECO:0000313|EMBL:EEC43542.1} [Source:UniProtKB/TrEMBL%3BAcc:B7GDA8]	3-hydroxyacyl-[acyl-carrier-protein] dehydratase [EC:4.2.1.59]	Beta-hydroxyacyl-acp dehydratase	signal peptide	9
Phatr3_J55177	Phatr3_J55177	Spermine/spermidine synthase {ECO:0000313|EMBL:EEC43311.1} [Source:UniProtKB/TrEMBL%3BAcc:B7GDS3]	spermidine synthase [EC:2.5.1.16]	spermidine synthase	other localisation	9
Phatr3_J55197	Phatr3_J55197	NA	dolichyl-diphosphooligosaccharide---protein glycosyltransferase [EC:2.4.99.18]	"STT3, subunit of the oligosaccharyltransferase complex, homolog"	other localisation	9
Phatr3_J55198	Phatr3_J55198	NA	dolichyl-diphosphooligosaccharide---protein glycosyltransferase [EC:2.4.99.18]	"STT3, subunit of the oligosaccharyltransferase complex, homolog"	signal anchor	9
Phatr3_J5526	HCDK6	Predicted protein {ECO:0000313|EMBL:EEC47503.1} [Source:UniProtKB/TrEMBL%3BAcc:B7G1G1]	serine/threonine-protein kinase ULK2 [EC:2.7.11.1]	Unc51-like kinase	other localisation	9
Phatr3_J5532	Phatr3_J5532	Predicted protein {ECO:0000313|EMBL:EEC49768.1} [Source:UniProtKB/TrEMBL%3BAcc:B7FV30]	release factor glutamine methyltransferase [EC:2.1.1.297]	N-6 adenine-specific DNA methyltransferase 1	other localisation	9
Phatr3_J5546	Phatr3_J5546	Predicted protein {ECO:0000313|EMBL:EEC50166.1} [Source:UniProtKB/TrEMBL%3BAcc:B7FTX8]	NA	EXOnuclease	other localisation	9
Phatr3_J5608	Phatr3_J5608	Predicted protein {ECO:0000313|EMBL:EEC44211.1} [Source:UniProtKB/TrEMBL%3BAcc:B7GBG8]	ubiquitin-conjugating enzyme E2 S [EC:2.3.2.23]	ubiquitin-conjugating enzyme	other localisation	9
Phatr3_J5629	PGAM_3	Phosphoglycerate mutase {ECO:0000256|RuleBase:RU004513} [Source:UniProtKB/TrEMBL%3BAcc:B5Y4E3]	"2,3-bisphosphoglycerate-dependent phosphoglycerate mutase [EC:5.4.2.11]"	phosphoglycerate mutase	signal peptide	9
Phatr3_J5718	Phatr3_J5718	NA	NA	Cyclin K	other localisation	9
Phatr3_J5738	Phatr3_J5738	NA	tubulin-specific chaperone B	tubulin folding cofactor B	other localisation	9
Phatr3_J5762	Phatr3_J5762	Predicted protein {ECO:0000313|EMBL:EEC51548.1} [Source:UniProtKB/TrEMBL%3BAcc:B7FRQ2]	NAD(P)H-hydrate epimerase [EC:5.1.99.6]	"Catalyzes the epimerization of the S- and R-forms of NAD(P)HX, a damaged form of NAD(P)H that is a result of enzymatic or heat-dependent hydration. This is a prerequisite for the S- specific NAD(P)H-hydrate dehydratase to allow the repair of both epimers of NAD(P)HX (By similarity)"	other localisation	9
Phatr3_J5857	Phatr3_J5857	Predicted protein {ECO:0000313|EMBL:EEC50564.1} [Source:UniProtKB/TrEMBL%3BAcc:B7FSZ8]	NA	glucose-6-phosphate isomerase	other localisation	9
Phatr3_J5889	Phatr3_J5889	Predicted protein {ECO:0000313|EMBL:EEC51617.1} [Source:UniProtKB/TrEMBL%3BAcc:B7FP45]	20S proteasome subunit alpha 4 [EC:3.4.25.1]	"The proteasome is a multicatalytic proteinase complex which is characterized by its ability to cleave peptides with Arg, Phe, Tyr, Leu, and Glu adjacent to the leaving group at neutral or slightly basic pH. The proteasome has an ATP-dependent proteolytic activity (By similarity)"	signal peptide	9
Phatr3_J5904	Phatr3_J5904	Predicted protein {ECO:0000313|EMBL:EEC45141.1} [Source:UniProtKB/TrEMBL%3BAcc:B7G8B8]	charged multivesicular body protein 2A	Charged multivesicular body protein	other localisation	9
Phatr3_J6076	HDER1-2	Predicted protein {ECO:0000313|EMBL:EEC46963.1} [Source:UniProtKB/TrEMBL%3BAcc:B7G397]	Derlin-2/3	Derlin 1	other localisation	9
Phatr3_J6231	CYCP6	Predicted protein {ECO:0000313|EMBL:ACI65929.1} [Source:UniProtKB/TrEMBL%3BAcc:B5Y5F6]	NA	Cyclin-dependent protein kinase	other localisation	9
Phatr3_J6254	Phatr3_J6254	Golgi apparatus membrane protein TVP23 homolog {ECO:0000256|RuleBase:RU361206} [Source:UniProtKB/TrEMBL%3BAcc:B7FU14]	NA	"Family with sequence similarity 18, member"	other localisation	9
Phatr3_J6311	Phatr3_J6311	Predicted protein {ECO:0000313|EMBL:EEC46305.1} [Source:UniProtKB/TrEMBL%3BAcc:B7G5F5]	NA	LRR receptor-like serine threonine-protein kinase	other localisation	9
Phatr3_J6457	Phatr3_J6457	Predicted protein {ECO:0000313|EMBL:EEC43058.1} [Source:UniProtKB/TrEMBL%3BAcc:B7GE76]	UMP-CMP kinase [EC:2.7.4.14]	adenylate kinase	signal peptide	9
Phatr3_J6528	Phatr3_J6528	Predicted protein {ECO:0000313|EMBL:EEC51524.1} [Source:UniProtKB/TrEMBL%3BAcc:B7FRK9]	"zinc transporter, ZIP family"	"Solute carrier family 39 (Metal ion transporter), member 11"	other localisation	9
Phatr3_J6725	Phatr3_J6725	Predicted protein {ECO:0000313|EMBL:EEC49784.1} [Source:UniProtKB/TrEMBL%3BAcc:B7FV65]	NA	helicase	other localisation	9
Phatr3_J6756	Phatr3_J6756	Predicted protein {ECO:0000313|EMBL:EEC43722.1} [Source:UniProtKB/TrEMBL%3BAcc:B7GC62]	NA	"Pyrophosphatase that hydrolyzes non-canonical purine nucleotides such as inosine triphosphate (ITP), deoxyinosine triphosphate (dITP) or xanthosine 5'-triphosphate (XTP) to their respective monophosphate derivatives. The enzyme does not distinguish between the deoxy- and ribose forms. Probably excludes non-canonical purines from RNA and DNA precursor pools, thus preventing their incorporation into RNA and DNA and avoiding chromosomal lesions (By similarity)"	signal peptide	9
Phatr3_J6789	Phatr3_J6789	Predicted protein {ECO:0000313|EMBL:EEC46993.1} [Source:UniProtKB/TrEMBL%3BAcc:B7G3F5]	NA	nudix (nucleoside diphosphate linked moiety X)-type motif	other localisation	9
Phatr3_J6807	Phatr3_J6807	Predicted protein {ECO:0000313|EMBL:EEC44351.1} [Source:UniProtKB/TrEMBL%3BAcc:B7GAC8]	shikimate kinase [EC:2.7.1.71]	Shikimate kinase	signal peptide	9
Phatr3_J6834	Phatr3_J6834	Predicted protein {ECO:0000313|EMBL:EEC45375.1} [Source:UniProtKB/TrEMBL%3BAcc:B7G7K1]	adenine phosphoribosyltransferase [EC:2.4.2.7]	adenine phosphoribosyltransferase	other localisation	9
