## Supplementary tables for "Cathepsin X is a conserved cell death protein involved in algal response to environmental stress" (part 2 of 2)

### Sheet: Table S1 (continued)
Table S1. Gene expression clusters of P. tricornutum sorted subpopulations.
Phatr3_J6927	Phatr3_J6927	Predicted protein {ECO:0000313|EMBL:EEC51136.1} [Source:UniProtKB/TrEMBL%3BAcc:B7FPA3]	NA	major facilitator Superfamily	other localisation	9
Phatr3_J6934	Phatr3_J6934	Predicted protein {ECO:0000313|EMBL:EEC51173.1} [Source:UniProtKB/TrEMBL%3BAcc:B7FPG5]	NA	synthase	other localisation	9
Phatr3_J7026	Phatr3_J7026	NA	NA	Casein Kinase	other localisation	9
Phatr3_J7088	Phatr3_J7088	Predicted protein {ECO:0000313|EMBL:ACI65481.1} [Source:UniProtKB/TrEMBL%3BAcc:B5Y4H6]	NA	protein kinase kinase kinase	other localisation	9
Phatr3_J7173	Phatr3_J7173	6%2C7-dimethyl-8-ribityllumazine synthase {ECO:0000256|RuleBase:RU003795} [Source:UniProtKB/TrEMBL%3BAcc:B7FWC7]	"6,7-dimethyl-8-ribityllumazine synthase [EC:2.5.1.78]"	"6,7-dimethyl-8-ribityllumazine synthase"	signal peptide	9
Phatr3_J7208	Phatr3_J7208	Predicted protein {ECO:0000313|EMBL:EEC48905.1} [Source:UniProtKB/TrEMBL%3BAcc:B7FYE0]	NA	deaminase	signal peptide	9
Phatr3_J7292	Phatr3_J7292	Predicted protein {ECO:0000313|EMBL:EEC43750.1} [Source:UniProtKB/TrEMBL%3BAcc:B7GCC2]	NA	NA	other localisation	9
Phatr3_J7358	Phatr3_J7358	Predicted protein {ECO:0000313|EMBL:EEC50283.1} [Source:UniProtKB/TrEMBL%3BAcc:B7FUL1]	large subunit ribosomal protein L11	Ribosomal protein	other localisation	9
Phatr3_J7430	Phatr3_J7430	NA	cellular nucleic acid-binding protein	ZnF_C2HC	mitochondrion	9
Phatr3_J7544	Phatr3_J7544	Predicted protein {ECO:0000313|EMBL:ACI65846.1} [Source:UniProtKB/TrEMBL%3BAcc:B5Y4Y2]	NA	Phytanoyl-CoA dioxygenase (PhyH)	other localisation	9
Phatr3_J7646	Phatr3_J7646	Predicted protein {ECO:0000313|EMBL:ACI65605.1} [Source:UniProtKB/TrEMBL%3BAcc:B5Y572]	dUTP pyrophosphatase [EC:3.6.1.23]	deoxyuridine 5'-triphosphate nucleotidohydrolase	other localisation	9
Phatr3_J7660	Phatr3_J7660	Predicted protein {ECO:0000313|EMBL:EEC49248.1} [Source:UniProtKB/TrEMBL%3BAcc:B7FWR4]	NA	DNAJ heat shock N-terminal domain-containing protein	other localisation	9
Phatr3_J768	Phatr3_J768	NA	NA	Urea active transporter	other localisation	9
Phatr3_J7774	Phatr3_J7774	Predicted protein {ECO:0000313|EMBL:EEC43016.1} [Source:UniProtKB/TrEMBL%3BAcc:B7GEI5]	NA	protein kinase kinase kinase	other localisation	9
Phatr3_J7778	Phatr3_J7778	Predicted protein {ECO:0000313|EMBL:EEC45236.1} [Source:UniProtKB/TrEMBL%3BAcc:B7G7H7]	NA	protein kinase kinase kinase	other localisation	9
Phatr3_J7801	Phatr3_J7801	NA	NA	Nuclear transcription factor Y	other localisation	9
Phatr3_J7848	Phatr3_J7848	Predicted protein {ECO:0000313|EMBL:EEC46234.1} [Source:UniProtKB/TrEMBL%3BAcc:B7G509]	U6 snRNA-associated Sm-like protein LSm4	U6 snRNA-associated Sm-like protein	other localisation	9
Phatr3_J7893	Phatr3_J7893	30S ribosomal protein S15 {ECO:0000256|RuleBase:RU003920} [Source:UniProtKB/TrEMBL%3BAcc:B7FU91]	small subunit ribosomal protein S15	ribosomal protein S15	signal peptide	9
Phatr3_J7923	Phatr3_J7923	Predicted protein {ECO:0000313|EMBL:EEC46711.1} [Source:UniProtKB/TrEMBL%3BAcc:B7G3U3]	bud site selection protein 20	zinc finger protein	other localisation	9
Phatr3_J7924	HSP40A	Chaperone%2C dnaj-like protein {ECO:0000313|EMBL:EEC50838.1} [Source:UniProtKB/TrEMBL%3BAcc:B7FSQ5]	DnaJ homolog subfamily B member 6	"DNAj (Hsp40) homolog, subfamily B, member"	other localisation	9
Phatr3_J7966	Phatr3_J7966	Predicted protein {ECO:0000313|EMBL:EEC48653.1} [Source:UniProtKB/TrEMBL%3BAcc:B7FY28]	NA	bromodomain and WD repeat domain containing	other localisation	9
Phatr3_J7969	Phatr3_J7969	Predicted protein {ECO:0000313|EMBL:EEC48583.1} [Source:UniProtKB/TrEMBL%3BAcc:B7FXQ5]	NA	bromodomain containing	other localisation	9
Phatr3_J800	Phatr3_J800	Predicted protein {ECO:0000313|EMBL:ACI65851.1} [Source:UniProtKB/TrEMBL%3BAcc:B5Y4Z2]	AMP deaminase [EC:3.5.4.6]	adenosine monophosphate deaminase	other localisation	9
Phatr3_J8024	Phatr3_J8024	Predicted protein {ECO:0000313|EMBL:EEC43014.1} [Source:UniProtKB/TrEMBL%3BAcc:B7GEI3]	large subunit ribosomal protein L22	"The globular domain of the protein is located near the polypeptide exit tunnel on the outside of the subunit, while an extended beta-hairpin is found that lines the wall of the exit tunnel in the center of the 70S ribosome (By similarity)"	mitochondrion	9
Phatr3_J8111	Phatr3_J8111	Protein yippee-like {ECO:0000256|RuleBase:RU110713} [Source:UniProtKB/TrEMBL%3BAcc:B7G3J9]	NA	Yippee-like	other localisation	9
Phatr3_J8154	Phatr3_J8154	Peptidyl-prolyl cis-trans isomerase {ECO:0000256|RuleBase:RU004231} [Source:UniProtKB/TrEMBL%3BAcc:B7GDV6]	NA	Peptidyl-prolyl cis-trans isomerase	signal peptide	9
Phatr3_J8282	Phatr3_J8282	Predicted protein {ECO:0000313|EMBL:EEC48707.1} [Source:UniProtKB/TrEMBL%3BAcc:B7FYD9]	NA	NA	other localisation	9
Phatr3_J8301	Phatr3_J8301	Predicted protein {ECO:0000313|EMBL:EEC47338.1} [Source:UniProtKB/TrEMBL%3BAcc:B7G2P2]	NA	Protein of unknown function (DUF2499)	chloroplast	9
Phatr3_J843	Phatr3_J843	Predicted protein {ECO:0000313|EMBL:ACI65895.1} [Source:UniProtKB/TrEMBL%3BAcc:B5Y589]	3-methylcrotonyl-CoA carboxylase alpha subunit [EC:6.4.1.4]	carboxylase	mitochondrion	9
Phatr3_J8461	Phatr3_J8461	Predicted protein {ECO:0000313|EMBL:EEC46737.1} [Source:UniProtKB/TrEMBL%3BAcc:B7G2Y5]	ADP-ribosylation factor GTPase-activating protein 1	ADP-ribosylation factor GTPase-activating protein	other localisation	9
Phatr3_J8521	Phatr3_J8521	Predicted protein {ECO:0000313|EMBL:EEC49932.1} [Source:UniProtKB/TrEMBL%3BAcc:B7FU69]	DnaJ homolog subfamily B member 12	Domain of unknown function (DUF1977)	other localisation	9
Phatr3_J8538	Phatr3_J8538	Predicted protein {ECO:0000313|EMBL:EEC43137.1} [Source:UniProtKB/TrEMBL%3BAcc:B7GED5]	NA	NA	signal peptide	9
Phatr3_J8598	CYCB2	Predicted protein {ECO:0000313|EMBL:EEC47909.1} [Source:UniProtKB/TrEMBL%3BAcc:B7G0M4]	"G2/mitotic-specific cyclin-B, other"	g2 mitotic-specific	other localisation	9
Phatr3_J8658	Phatr3_J8658	Predicted protein {ECO:0000313|EMBL:EEC51110.1} [Source:UniProtKB/TrEMBL%3BAcc:B7FP51]	carboxy-terminal domain RNA polymerase II polypeptide A small phosphatase [EC:3.1.3.16]	"CTD (Carboxy-terminal domain, RNA polymerase II, polypeptide A) small"	other localisation	9
Phatr3_J8678	Phatr3_J8678	NA	NA	copine family	other localisation	9
Phatr3_J8686	Phatr3_J8686	40S ribosomal protein S12 {ECO:0000256|RuleBase:RU000670} [Source:UniProtKB/TrEMBL%3BAcc:B7FPA1]	small subunit ribosomal protein S12e	40s ribosomal protein s12	other localisation	9
Phatr3_J8717	Phatr3_J8717	Serine hydroxymethyltransferase {ECO:0000256|RuleBase:RU000585} [Source:UniProtKB/TrEMBL%3BAcc:B7FPB5]	glycine hydroxymethyltransferase [EC:2.1.2.1]	interconversion of serine and glycine (By similarity)	other localisation	9
Phatr3_J8720	Phatr3_J8720	Predicted protein {ECO:0000313|EMBL:EEC51640.1} [Source:UniProtKB/TrEMBL%3BAcc:B7FP95]	large subunit ribosomal protein L17	"ribosomal protein, L17"	other localisation	9
Phatr3_J8741	Phatr3_J8741	Predicted protein {ECO:0000313|EMBL:EEC51996.1} [Source:UniProtKB/TrEMBL%3BAcc:B7FR72]	epsin	Clathrin interactor 1	other localisation	9
Phatr3_J8763	Phatr3_J8763	Uracil-DNA glycosylase {ECO:0000256|RuleBase:RU003780} [Source:UniProtKB/TrEMBL%3BAcc:B7FQS1]	NA	Excises uracil residues from the DNA which can arise as a result of misincorporation of dUMP residues by DNA polymerase or due to deamination of cytosine (By similarity)	other localisation	9
Phatr3_J8772	Phatr3_J8772	Predicted protein {ECO:0000313|EMBL:EEC51665.1} [Source:UniProtKB/TrEMBL%3BAcc:B7FPF7]	3-dehydroquinate synthase [EC:4.2.3.4]	3-dehydroquinate synthase	other localisation	9
Phatr3_J8773	Phatr3_J8773	NA	"5'-AMP-activated protein kinase, catalytic alpha subunit [EC:2.7.11.11]"	serine threonine-protein kinase	other localisation	9
Phatr3_J8777	Phatr3_J8777	Predicted protein {ECO:0000313|EMBL:EEC51445.1} [Source:UniProtKB/TrEMBL%3BAcc:B7FR49]	rRNA-processing protein EBP2	EBNA1 binding protein 2	other localisation	9
Phatr3_J8821	Phatr3_J8821	Predicted protein {ECO:0000313|EMBL:EEC51901.1} [Source:UniProtKB/TrEMBL%3BAcc:B7FQN8]	NA	"ATP-binding cassette, sub-family B (MDR TAP)"	other localisation	9
Phatr3_J8860	Phatr3_J8860	NA	phospholipid:diacylglycerol acyltransferase [EC:2.3.1.158]	Acyl-transferase	signal anchor	9
Phatr3_J8918	Phatr3_J8918	Predicted protein {ECO:0000313|EMBL:EEC51282.1} [Source:UniProtKB/TrEMBL%3BAcc:B7FQ50]	NA	tumor suppressing subtransferable candidate 1	other localisation	9
Phatr3_J8945	Phatr3_J8945	Aminotransferase {ECO:0000313|EMBL:EEC51179.1} [Source:UniProtKB/TrEMBL%3BAcc:B7FPH9]	NA	alanine--glyoxylate aminotransferase 2	other localisation	9
Phatr3_J8970	Phatr3_J8970	Predicted protein {ECO:0000313|EMBL:EEC51816.1} [Source:UniProtKB/TrEMBL%3BAcc:B7FQ89]	NA	REC	other localisation	9
Phatr3_J8975	Phatr3_J8975	Glycerol-3-phosphate dehydrogenase [NAD(+)] {ECO:0000256|RuleBase:RU361243} [Source:UniProtKB/TrEMBL%3BAcc:B7FQ11]	glycerol-3-phosphate dehydrogenase (NAD+) [EC:1.1.1.8]	Glycerol-3-Phosphate DeHydrogenase	chloroplast	9
Phatr3_J8982	PGAM_2	Predicted protein {ECO:0000313|EMBL:EEC51983.1} [Source:UniProtKB/TrEMBL%3BAcc:B7FR51]	"2,3-bisphosphoglycerate-dependent phosphoglycerate mutase [EC:5.4.2.11]"	phosphoglycerate mutase	mitochondrion	9
Phatr3_J8987	Phatr3_J8987	Predicted protein {ECO:0000313|EMBL:EEC51809.1} [Source:UniProtKB/TrEMBL%3BAcc:B7FQ76]	NA	Phosphate carrier protein	other localisation	9
Phatr3_J9007	Phatr3_J9007	Predicted protein {ECO:0000313|EMBL:EEC51502.1} [Source:UniProtKB/TrEMBL%3BAcc:B7FRG8]	NA	MEKHLA domain protein	signal peptide	9
Phatr3_J9011	Phatr3_J9011	Peptidyl-prolyl cis-trans isomerase {ECO:0000256|RuleBase:RU000493} [Source:UniProtKB/TrEMBL%3BAcc:B7FPA7]	NA	PPIases accelerate the folding of proteins	other localisation	9
Phatr3_J9020	Phatr3_J9020	Predicted protein {ECO:0000313|EMBL:EEC51204.1} [Source:UniProtKB/TrEMBL%3BAcc:B7FPM7]	NA	Essential component of the cytosolic iron-sulfur (Fe S) protein assembly machinery. Required for the maturation of extramitochondrial Fe S proteins (By similarity)	other localisation	9
Phatr3_J9033	Phatr3_J9033	Predicted protein {ECO:0000313|EMBL:EEC51006.1} [Source:UniProtKB/TrEMBL%3BAcc:B7FRG9]	syntaxin 5	Syntaxin 5	other localisation	9
Phatr3_J9035	Phatr3_J9035	Glutaredoxin {ECO:0000256|PIRNR:PIRNR005894} [Source:UniProtKB/TrEMBL%3BAcc:B7FPR3]	monothiol glutaredoxin	Glutaredoxin	other localisation	9
Phatr3_J9143	Phatr3_J9143	Predicted protein {ECO:0000313|EMBL:EEC51304.1} [Source:UniProtKB/TrEMBL%3BAcc:B7FQ99]	NA	Rna-binding protein	other localisation	9
Phatr3_J9158	PT-KIF12	Kinesin family-like protein {ECO:0000313|EMBL:EEC51889.1} [Source:UniProtKB/TrEMBL%3BAcc:B7FQL6]	kinesin family member 2/24	Kinesin family member	other localisation	9
Phatr3_J9171	Phatr3_J9171	Predicted protein {ECO:0000313|EMBL:EEC51682.1} [Source:UniProtKB/TrEMBL%3BAcc:B7FPJ0]	protein disulfide-isomerase A1 [EC:5.3.4.1]	thioredoxin-related transmembrane protein 3	signal peptide	9
Phatr3_J9180	Phatr3_J9180	NA	"ATP-binding cassette, subfamily C (CFTR/MRP), member 4"	"ATP-binding cassette, sub-family C (CFTR MRP), member"	other localisation	9
Phatr3_J9223	Phatr3_J9223	Predicted protein {ECO:0000313|EMBL:EEC51955.1} [Source:UniProtKB/TrEMBL%3BAcc:B7FQZ4]	NA	leu phe-trna protein transferase	other localisation	9
Phatr3_J9251	Phatr3_J9251	Predicted protein {ECO:0000313|EMBL:EEC51115.1} [Source:UniProtKB/TrEMBL%3BAcc:B7FP60]	NA	endonuclease lcl3	other localisation	9
Phatr3_J9252	Phatr3_J9252	Predicted protein {ECO:0000313|EMBL:EEC51470.1} [Source:UniProtKB/TrEMBL%3BAcc:B7FRA4]	NA	Rhomboid	other localisation	9
Phatr3_J9259	Phatr3_J9259	Predicted protein {ECO:0000313|EMBL:EEC51891.1} [Source:UniProtKB/TrEMBL%3BAcc:B7FQM0]	NA	ribosomal protein	other localisation	9
Phatr3_J9319	Phatr3_J9319	Predicted protein {ECO:0000313|EMBL:EEC51007.1} [Source:UniProtKB/TrEMBL%3BAcc:B7FRH1]	splicing factor 3A subunit 3	Domain of unknown function (DUF3449)	other localisation	9
Phatr3_J9321	Phatr3_J9321	Predicted protein {ECO:0000313|EMBL:EEC51056.1} [Source:UniProtKB/TrEMBL%3BAcc:B7FNT9]	NA	"DNAj (Hsp40) homolog, subfamily B, member"	other localisation	9
Phatr3_J9327	SECA	Protein translocase subunit SecA {ECO:0000256|RuleBase:RU003874} [Source:UniProtKB/TrEMBL%3BAcc:B7FNY2]	preprotein translocase subunit SecA	Protein translocase subunit SecA	other localisation	9
Phatr3_J9342	Phatr3_J9342	Predicted protein {ECO:0000313|EMBL:EEC51032.1} [Source:UniProtKB/TrEMBL%3BAcc:B7FRN1]	ubiquitin-like modifier-activating enzyme ATG7	autophagy	other localisation	9
Phatr3_J9344	Phatr3_J9344	NA	cell division control protein 45	cell division cycle 45 homolog (S. cerevisiae)	other localisation	9
Phatr3_J9355	Phatr3_J9355	NA	solute carrier family 32 (vesicular inhibitory amino acid transporter)	amino acid	other localisation	9
Phatr3_J9411	Phatr3_J9411	30S ribosomal protein S15 {ECO:0000256|RuleBase:RU003920} [Source:UniProtKB/TrEMBL%3BAcc:B7FR18]	small subunit ribosomal protein S15	ribosomal protein S15	signal peptide	9
Phatr3_J9475	APC3	Predicted protein {ECO:0000313|EMBL:EEC51187.1} [Source:UniProtKB/TrEMBL%3BAcc:B7FPJ5]	anaphase-promoting complex subunit 3	cell division cycle	other localisation	9
Phatr3_J9538	Phatr3_J9538	Predicted protein {ECO:0000313|EMBL:EEC51537.1} [Source:UniProtKB/TrEMBL%3BAcc:B7FRM6]	sulfite reductase (ferredoxin) [EC:1.8.7.1]	Sulfite reductase	signal peptide	9
Phatr3_J9547	RFC4	Predicted protein {ECO:0000313|EMBL:EEC51132.1} [Source:UniProtKB/TrEMBL%3BAcc:B7FP94]	replication factor C subunit 2/4	replication factor c	other localisation	9
Phatr3_J9570	Phatr3_J9570	Predicted protein {ECO:0000313|EMBL:EEC51966.1} [Source:UniProtKB/TrEMBL%3BAcc:B7FR21]	serine/threonine-protein phosphatase CPPED1 [EC:3.1.3.16]	calcineurin-like phosphoesterase domain containing 1	other localisation	9
Phatr3_J9576	Phatr3_J9576	Predicted protein {ECO:0000313|EMBL:EEC51897.1} [Source:UniProtKB/TrEMBL%3BAcc:B7FQN0]	CCR4-NOT transcription complex subunit 7/8	"Ccr4-not transcription complex, subunit"	other localisation	9
Phatr3_J9619	Phatr3_J9619	NA	NA	monogalactosyldiacylglycerol synthase	other localisation	9
Phatr3_J9653	Phatr3_J9653	Predicted protein {ECO:0000313|EMBL:EEC51572.1} [Source:UniProtKB/TrEMBL%3BAcc:B7FNW3]	NA	"ribulose-1,5 bisphosphate carboxylase oxygenase large subunit N-methyltransferase"	signal peptide	9
Phatr3_J9731	Phatr3_J9731	Predicted protein {ECO:0000313|EMBL:EEC50935.1} [Source:UniProtKB/TrEMBL%3BAcc:B7FTA6]	translation initiation factor 4E	translation INITIATION FACTOR	other localisation	9
Phatr3_J981	Phatr3_J981	NA	DNA helicase MCM9 [EC:3.6.4.12]	dna replication licensing factor	other localisation	9
Phatr3_J9883	GLRXC1	Glutaredoxin {ECO:0000313|EMBL:EEC50788.1} [Source:UniProtKB/TrEMBL%3BAcc:B7FSF4]	glutaredoxin 3	GLutaRedoXin	signal peptide	9
Phatr3_J9886	Phatr3_J9886	Predicted protein {ECO:0000313|EMBL:EEC50634.1} [Source:UniProtKB/TrEMBL%3BAcc:B7FTC8]	factor associated with neutral sphingomyelinase activation	beige BEACH domain containing protein	other localisation	9
Phatr3_J9893	Phatr3_J9893	NA	NA	"ATP-binding RNA helicase involved in 40S ribosomal subunit biogenesis and is required for the normal formation of 18S rRNAs through pre-rRNA processing at A0, A1 and A2 sites. Required for vegetative growth (By similarity)"	other localisation	9
Phatr3_J9894	Phatr3_J9894	Predicted protein {ECO:0000313|EMBL:EEC50958.1} [Source:UniProtKB/TrEMBL%3BAcc:B7FTF4]	small subunit ribosomal protein S9	Ribosomal protein s9	mitochondrion	9
Phatr3_J9903	Phatr3_J9903	Predicted protein {ECO:0000313|EMBL:EEC50716.1} [Source:UniProtKB/TrEMBL%3BAcc:B7FS18]	NA	chromosome 2 open reading frame 29	other localisation	9
Phatr3_J9904	Phatr3_J9904	Predicted protein {ECO:0000313|EMBL:EEC50664.1} [Source:UniProtKB/TrEMBL%3BAcc:B7FRR9]	NA	",hydrolase"	signal peptide	9
Phatr3_J9912	Phatr3_J9912	Predicted protein {ECO:0000313|EMBL:EEC50648.1} [Source:UniProtKB/TrEMBL%3BAcc:B7FTF5]	peptide-methionine (S)-S-oxide reductase [EC:1.8.4.11]	methionine sulfoxide reductase	other localisation	9
Phatr3_J9927	RAS1	Predicted protein {ECO:0000313|EMBL:EEC50830.1} [Source:UniProtKB/TrEMBL%3BAcc:B7FSP0]	Ras homolog enriched in brain	member of RAS oncogene family	other localisation	9
Phatr3_J9984	Phatr3_J9984	Predicted protein {ECO:0000313|EMBL:EEC50647.1} [Source:UniProtKB/TrEMBL%3BAcc:B7FTF3]	NA	methyltransferase	other localisation	9
Phatr3_J9987	Phatr3_J9987	Predicted protein {ECO:0000313|EMBL:EEC50769.1} [Source:UniProtKB/TrEMBL%3BAcc:B7FSB7]	N6-L-threonylcarbamoyladenine synthase [EC:2.3.1.234]	O-sialoglycoprotein endopeptidase-like 1	other localisation	9
Phatr3_Jdraft1042	Phatr3_Jdraft1042	Predicted protein {ECO:0000313|EMBL:EEC42888.1} [Source:UniProtKB/TrEMBL%3BAcc:B7S3J6]	NA	NA	NA	9
Phatr3_Jdraft1048	Phatr3_Jdraft1048	NA	NA	NA	NA	9
Phatr3_Jdraft1125	Phatr3_Jdraft1125	Predicted protein {ECO:0000313|EMBL:EEC42873.1} [Source:UniProtKB/TrEMBL%3BAcc:B7S3K1]	NA	NA	NA	9
Phatr3_Jdraft116	Phatr3_Jdraft116	Predicted protein {ECO:0000313|EMBL:EEC42696.1} [Source:UniProtKB/TrEMBL%3BAcc:B7S434]	NA	NA	NA	9
Phatr3_Jdraft1186	PGP	2-phosphoglycolate phosphatase {ECO:0000313|EMBL:EEC42819.1} [Source:UniProtKB/TrEMBL%3BAcc:B7S3Q2]	NA	NA	NA	9
Phatr3_Jdraft1316	Phatr3_Jdraft1316	Predicted protein {ECO:0000313|EMBL:EEC42686.1} [Source:UniProtKB/TrEMBL%3BAcc:B7S413]	NA	NA	NA	9
Phatr3_Jdraft1317	Phatr3_Jdraft1317	Predicted protein {ECO:0000313|EMBL:EEC42687.1} [Source:UniProtKB/TrEMBL%3BAcc:B7S414]	NA	NA	NA	9
Phatr3_Jdraft1380	Phatr3_Jdraft1380	Predicted protein {ECO:0000313|EMBL:EEC42630.1} [Source:UniProtKB/TrEMBL%3BAcc:B7S467]	NA	NA	NA	9
Phatr3_Jdraft1393	Phatr3_Jdraft1393	Predicted protein {ECO:0000313|EMBL:EEC42636.1} [Source:UniProtKB/TrEMBL%3BAcc:B7S479]	NA	NA	NA	9
Phatr3_Jdraft1396	Phatr3_Jdraft1396	Predicted protein {ECO:0000313|EMBL:EEC42638.1} [Source:UniProtKB/TrEMBL%3BAcc:B7S482]	NA	NA	NA	9
Phatr3_Jdraft1423	Phatr3_Jdraft1423	NA	NA	NA	NA	9
Phatr3_Jdraft1425	Phatr3_Jdraft1425	Predicted protein {ECO:0000313|EMBL:EEC42655.1} [Source:UniProtKB/TrEMBL%3BAcc:B7S4A6]	NA	NA	NA	9
Phatr3_Jdraft1431	Phatr3_Jdraft1431	Predicted protein {ECO:0000313|EMBL:EEC42659.1} [Source:UniProtKB/TrEMBL%3BAcc:B7S4B1]	NA	NA	NA	9
Phatr3_Jdraft1436	Phatr3_Jdraft1436	Predicted protein {ECO:0000313|EMBL:EEC42601.1} [Source:UniProtKB/TrEMBL%3BAcc:B7S4B5]	NA	NA	NA	9
Phatr3_Jdraft1438	Phatr3_Jdraft1438	Predicted protein {ECO:0000313|EMBL:EEC42602.1} [Source:UniProtKB/TrEMBL%3BAcc:B7S4B7]	NA	NA	NA	9
Phatr3_Jdraft1464	Phatr3_Jdraft1464	Predicted protein {ECO:0000313|EMBL:EEC42670.1} [Source:UniProtKB/TrEMBL%3BAcc:B7S4D9]	NA	NA	NA	9
Phatr3_Jdraft1498	Phatr3_Jdraft1498	Predicted protein {ECO:0000313|EMBL:EEC42559.1} [Source:UniProtKB/TrEMBL%3BAcc:B7S4H0]	NA	NA	NA	9
Phatr3_Jdraft1526	Phatr3_Jdraft1526	NA	NA	NA	NA	9
Phatr3_Jdraft1563	Phatr3_Jdraft1563	Predicted protein {ECO:0000313|EMBL:EEC42860.1} [Source:UniProtKB/TrEMBL%3BAcc:B7S3M0]	NA	NA	NA	9
Phatr3_Jdraft1566	Phatr3_Jdraft1566	Predicted protein {ECO:0000313|EMBL:EEC42843.1} [Source:UniProtKB/TrEMBL%3BAcc:B7S3M4]	NA	NA	NA	9
Phatr3_Jdraft1568	Phatr3_Jdraft1568	Predicted protein {ECO:0000313|EMBL:EEC42845.1} [Source:UniProtKB/TrEMBL%3BAcc:B7S3M9]	NA	NA	NA	9
Phatr3_Jdraft1571	Phatr3_Jdraft1571	Predicted protein {ECO:0000313|EMBL:EEC42833.1} [Source:UniProtKB/TrEMBL%3BAcc:B7S3N5]	NA	NA	NA	9
Phatr3_Jdraft1581	Phatr3_Jdraft1581	Predicted protein {ECO:0000313|EMBL:EEC42841.1} [Source:UniProtKB/TrEMBL%3BAcc:B7S3P7]	NA	NA	NA	9
Phatr3_Jdraft1587	Phatr3_Jdraft1587	Predicted protein {ECO:0000313|EMBL:EEC42823.1} [Source:UniProtKB/TrEMBL%3BAcc:B7S3Q4]	NA	NA	NA	9
Phatr3_Jdraft1617	Phatr3_Jdraft1617	Predicted protein {ECO:0000313|EMBL:EEC42785.1} [Source:UniProtKB/TrEMBL%3BAcc:B7S3U1]	NA	NA	NA	9
Phatr3_Jdraft1624	Phatr3_Jdraft1624	NA	NA	NA	NA	9
Phatr3_Jdraft1637	Phatr3_Jdraft1637	Predicted protein {ECO:0000313|EMBL:EEC42738.1} [Source:UniProtKB/TrEMBL%3BAcc:B7S3Y5]	NA	NA	NA	9
Phatr3_Jdraft1638	Phatr3_Jdraft1638	Predicted protein {ECO:0000313|EMBL:EEC42741.1} [Source:UniProtKB/TrEMBL%3BAcc:B7S3Y6]	NA	NA	NA	9
Phatr3_Jdraft1639	Phatr3_Jdraft1639	Predicted protein {ECO:0000313|EMBL:EEC42739.1} [Source:UniProtKB/TrEMBL%3BAcc:B7S3Y7]	NA	NA	NA	9
Phatr3_Jdraft1646	Phatr3_Jdraft1646	Predicted protein {ECO:0000313|EMBL:EEC42681.1} [Source:UniProtKB/TrEMBL%3BAcc:B7S402]	NA	NA	NA	9
Phatr3_Jdraft1650	Phatr3_Jdraft1650	Predicted protein {ECO:0000313|EMBL:EEC42708.1} [Source:UniProtKB/TrEMBL%3BAcc:B7S408]	NA	NA	NA	9
Phatr3_Jdraft1654	Phatr3_Jdraft1654	Two-pore calcium channel {ECO:0000313|EMBL:EEC42688.1} [Source:UniProtKB/TrEMBL%3BAcc:B7S417]	NA	NA	NA	9
Phatr3_Jdraft1656	Phatr3_Jdraft1656	Predicted protein {ECO:0000313|EMBL:EEC42690.1} [Source:UniProtKB/TrEMBL%3BAcc:B7S419]	NA	NA	NA	9
Phatr3_Jdraft1693	Phatr3_Jdraft1693	Predicted protein {ECO:0000313|EMBL:EEC42627.1} [Source:UniProtKB/TrEMBL%3BAcc:B7S462]	NA	NA	NA	9
Phatr3_Jdraft1695	Phatr3_Jdraft1695	Predicted protein {ECO:0000313|EMBL:EEC42629.1} [Source:UniProtKB/TrEMBL%3BAcc:B7S465]	NA	NA	NA	9
Phatr3_Jdraft1723	Phatr3_Jdraft1723	Predicted protein {ECO:0000313|EMBL:EEC42597.1} [Source:UniProtKB/TrEMBL%3BAcc:B7S4A5]	NA	NA	NA	9
Phatr3_Jdraft1730	Phatr3_Jdraft1730	Predicted protein {ECO:0000313|EMBL:EEC42600.1} [Source:UniProtKB/TrEMBL%3BAcc:B7S4B3]	NA	NA	NA	9
Phatr3_Jdraft1731	Phatr3_Jdraft1731	Predicted protein {ECO:0000313|EMBL:EEC42662.1} [Source:UniProtKB/TrEMBL%3BAcc:B7S4B8]	NA	NA	NA	9
Phatr3_Jdraft1735	PTAP1/2BETA	Predicted protein {ECO:0000313|EMBL:EEC42665.1} [Source:UniProtKB/TrEMBL%3BAcc:B7S4C6]	NA	NA	NA	9
Phatr3_Jdraft1737	Phatr3_Jdraft1737	Predicted protein {ECO:0000313|EMBL:EEC42608.1} [Source:UniProtKB/TrEMBL%3BAcc:B7S4C7]	NA	NA	NA	9
Phatr3_Jdraft1747	Phatr3_Jdraft1747	Predicted protein {ECO:0000313|EMBL:EEC42615.1} [Source:UniProtKB/TrEMBL%3BAcc:B7S4D7]	NA	NA	NA	9
Phatr3_Jdraft1748	Phatr3_Jdraft1748	Predicted protein {ECO:0000313|EMBL:EEC42616.1} [Source:UniProtKB/TrEMBL%3BAcc:B7S4E0]	NA	NA	NA	9
Phatr3_Jdraft1763	Phatr3_Jdraft1763	Predicted protein {ECO:0000313|EMBL:EEC42557.1} [Source:UniProtKB/TrEMBL%3BAcc:B7S4G7]	NA	NA	NA	9
Phatr3_Jdraft1769	Phatr3_Jdraft1769	Predicted protein {ECO:0000313|EMBL:EEC42542.1} [Source:UniProtKB/TrEMBL%3BAcc:B7S4I1]	NA	NA	NA	9
Phatr3_Jdraft18	Phatr3_Jdraft18	Predicted protein {ECO:0000313|EMBL:EEC42812.1} [Source:UniProtKB/TrEMBL%3BAcc:B7S3R2]	NA	NA	NA	9
Phatr3_Jdraft1812	Phatr3_Jdraft1812	Predicted protein {ECO:0000313|EMBL:EEC42633.1} [Source:UniProtKB/TrEMBL%3BAcc:B7S473]	NA	NA	NA	9
Phatr3_Jdraft1870	TRD4	TRD4 {ECO:0000313|EMBL:EEC42524.1} [Source:UniProtKB/TrEMBL%3BAcc:B7S4K0]	NA	NA	NA	9
Phatr3_Jdraft218	Phatr3_Jdraft218	Predicted protein {ECO:0000313|EMBL:EEC42755.1} [Source:UniProtKB/TrEMBL%3BAcc:B7S3X0]	NA	NA	NA	9
Phatr3_Jdraft224	Phatr3_Jdraft224	Predicted protein {ECO:0000313|EMBL:EEC42657.1} [Source:UniProtKB/TrEMBL%3BAcc:B7S4A9]	NA	NA	NA	9
Phatr3_Jdraft231	Phatr3_Jdraft231	NA	NA	NA	NA	9
Phatr3_Jdraft251	Phatr3_Jdraft251	Predicted protein {ECO:0000313|EMBL:EEC42869.1} [Source:UniProtKB/TrEMBL%3BAcc:B7S3K2]	NA	NA	NA	9
Phatr3_Jdraft276	Phatr3_Jdraft276	Predicted protein {ECO:0000313|EMBL:EEC42614.1} [Source:UniProtKB/TrEMBL%3BAcc:B7S4D5]	NA	NA	NA	9
Phatr3_Jdraft297	Phatr3_Jdraft297	Predicted protein {ECO:0000313|EMBL:EEC42882.1} [Source:UniProtKB/TrEMBL%3BAcc:B7S3I6]	NA	NA	NA	9
Phatr3_Jdraft310	Phatr3_Jdraft310	Predicted protein {ECO:0000313|EMBL:EEC42817.1} [Source:UniProtKB/TrEMBL%3BAcc:B7S3P9]	NA	NA	NA	9
Phatr3_Jdraft391	Phatr3_Jdraft391	Predicted protein {ECO:0000313|EMBL:EEC42804.1} [Source:UniProtKB/TrEMBL%3BAcc:B7S3R8]	NA	NA	NA	9
Phatr3_Jdraft417	Phatr3_Jdraft417	NA	NA	NA	NA	9
Phatr3_Jdraft430	Phatr3_Jdraft430	Predicted protein {ECO:0000313|EMBL:EEC42773.1} [Source:UniProtKB/TrEMBL%3BAcc:B7S3W4]	NA	NA	NA	9
Phatr3_Jdraft453	Phatr3_Jdraft453	Predicted protein {ECO:0000313|EMBL:EEC42756.1} [Source:UniProtKB/TrEMBL%3BAcc:B7S3X1]	NA	NA	NA	9
Phatr3_Jdraft474	Phatr3_Jdraft474	Predicted protein {ECO:0000313|EMBL:EEC42698.1} [Source:UniProtKB/TrEMBL%3BAcc:B7S438]	NA	NA	NA	9
Phatr3_Jdraft509	Phatr3_Jdraft509	Predicted protein {ECO:0000313|EMBL:EEC42625.1} [Source:UniProtKB/TrEMBL%3BAcc:B7S458]	NA	NA	NA	9
Phatr3_Jdraft521	GDCT	Aminomethyltransferase {ECO:0000256|RuleBase:RU003981} [Source:UniProtKB/TrEMBL%3BAcc:B7S451]	NA	NA	NA	9
Phatr3_Jdraft552	Phatr3_Jdraft552	Predicted protein {ECO:0000313|EMBL:EEC42631.1} [Source:UniProtKB/TrEMBL%3BAcc:B7S469]	NA	NA	NA	9
Phatr3_Jdraft748	Phatr3_Jdraft748	NA	NA	NA	NA	9
Phatr3_Jdraft780	Phatr3_Jdraft780	Predicted protein {ECO:0000313|EMBL:EEC42666.1} [Source:UniProtKB/TrEMBL%3BAcc:B7S4C9]	NA	NA	NA	9
Phatr3_Jdraft877	L-SD	L-serine ammonia-lyase {ECO:0000313|EMBL:EEC42753.1} [Source:UniProtKB/TrEMBL%3BAcc:B7S3X4]	NA	NA	NA	9
Phatr3_Jdraft913	Phatr3_Jdraft913	S-adenosylmethionine synthase {ECO:0000256|RuleBase:RU000541} [Source:UniProtKB/TrEMBL%3BAcc:B7S466]	NA	NA	NA	9
Phatr3_Jdraft972	Phatr3_Jdraft972	Ammonium_transporter {ECO:0000313|EMBL:EEC42534.1} [Source:UniProtKB/TrEMBL%3BAcc:B7S4J0]	NA	NA	NA	9

### Sheet: Table S2
Table S2. PCD candidate genes.
PCD candidate genes that were detected based on the cross-comparison of P. tricornutum subpopulations expression patterns and C. reinhardtii mutant phenotypes in the screen performed by (Fauser et al., 2022). These genes were induced specifically in sensitive P. tricornutum cells (cluster 5 in Fig. 1D) and the C. reinhardtii mutants of their orthologs exhibited a resilient phenotype in at least one condition.
Gene names were based on C. reinhardtii annotations, names in parenthesses represent the name in P. tricornutum. Genes are ordered based on log2 fold change expression between the sorted sensitive oxidized cells and resilient reduced cells (ox_red log2 FC)
* Names used/assigned in the current study, based on homology search and annotations.
Gene Name	P. tricornutum gene ID	C. reinhardtii gene ID	Functional category	Description	Mutant resilience	Mutant sensitivity	BLAST E-value	bitscore	ox_red log2 FC	ox_red padj	ox_ctrl log2 FC	ox_ctrl padj	red_ctrl log2 FC	red_ctrl padj
SMEK1*	Phatr3_J40325	Cre17.g701300	Protein phosphorylation	Suppressor of mek1 (SMEK or PPP4) homolog. Subunit of protein phosphatase PP4 complex, highly conserved with unclear function.	RB		4.33e-30	130	6.07105	0.00133571	6.6844	0.000148427	0.613347	0.895224
CEP12 (CPX1*)	Phatr3_J9664	Cre12.g498850	Cysteine protease	Cathepsin X, cysteine carboxypeptidase, papain type.	H2O2		3.16e-47	164	5.6627	0.00304485	3.59649	0.0190101	-2.06621	0.485476
NGB1	Phatr3_J30365	Cre10.g459500	Ribosome biogenesis	Nucleolar GTP-binding protein 1 (NOG1). Putative GTPase, involved in the biogenesis of the 60S ribosomal subunit.	DNA damage (zeocin)		0	630	4.53247	0.00053905	4.77011	0.000317439	0.237642	0.950524
AOF9	Phatr3_J43187	Cre17.g719500	Carotenoids biosynthesis	Flavin containing amine oxidoreductase, possibly a carotene 7,8-desaturase. Pds-like2, Phytoene desaturase-like protein. Chloroplast targeted in C. reinhardtii.	RB		3.64e-53	191	3.18303	0.000298553	1.80373	0.0321129	-1.3793	0.236619
FPS1	Phatr3_J49325	Cre03.g207700	Isoprenoid biosynthesis	Farnesyl pyrophosphate synthase, a major chain elongation enzyme of the isoprenoid pathway.	H2O2		2.58e-122	357	3.01853	1.12099e-09	1.073	0.0357824	-1.94552	0.000250928
GDA1*	Phatr3_J45377	Cre03.g184800	Protein glycosylation	Guanosine-diphosphatase / GDPase. GDA1/CD39 nucleoside phosphatase family protein.	H2O2		1.27e-12	70.9	2.41509	5.9166e-14	2.82986	1.64774e-18	0.414769	0.435363
FBP3*	Phatr3_J17495	Cre16.g691888	Sugar metabolism	Fructose-2,6-bisphosphate 2-phosphatase.	Evolution		1.33e-93	302	2.19602	2.18621e-12	2.04697	3.20512e-11	-0.149047	0.812143
BCA2	Phatr3_J10779	Cre05.g245900	Branched chain amino acid biosynthesis	Branched-chain amino acid aminotransferase. Chloroplast targeted in P. tricornutum, ambigous chloroplast targeting in C. reinhardtii.	H2O2		8.03e-76	241	2.17418	1.91756e-10	1.48069	1.4057e-05	-0.693491	0.118119
MFT33*	Phatr3_EG02123	Cre16.g692116	Transmembrane transport	Major facilitator superfamily protein, sugar transport protein. In P. tricornutum, it also had KEGG annotation of EIF4G - translation initiation factor 4G.	DNA damage (MMS)	RB	2.03e-56	207	1.98455	7.63907e-05	2.70898	1.68362e-08	0.724431	0.306983
LYAR1*	Phatr3_J43703	Cre17.g701050	Transcription factor	MYB-rel transcription factor. Cell growth-regulating nucleolar protein, contains LYAR-type C2H2 zinc finger.	RB	H2O2	1.23e-07	52.4	1.88704	0.20741	2.74894	0.0400521	0.861906	0.68729
RSH3*	Phatr3_J7629	Cre03.g159800	ppGpp Signaling	Probable GTP diphosphokinase RSH3, chloroplastic. GUANOSINE-3',5'-BIS(DIPHOSPHATE) 3'-PYROPHOSPHOHYDROLASE MESH1. RELA/SPOT homolog 3.	RB		1.67e-23	105	1.85427	2.37194e-24	2.18403	1.02731e-33	0.329764	0.206788
CLH2*	Phatr3_J32237	Cre13.g570400	Chlorophyll degradation	Chlorophyllase 2. ARMET-like protein, Mesencephalic astrocyte-derived neurotrophic factor (MANF) like, degradation arginine-rich protein for mis-folding. Chloroplast targeted in C. reinhardtii.	CCM		0.000138	42.7	1.78781	4.63303e-14	2.2762	2.12913e-22	0.48839	0.128546
RBX1L*	Phatr3_J45065	Cre12.g516050	Protein ubiquitination	Centrosomal protein of 170 KDA. FHA domain-containing RING-H2 finger protein, may function as an E3 ubiquitin-protein ligase.	Grazing	RB	5.05e-05	44.7	1.74669	2.88583e-05	2.74909	1.94495e-11	1.0024	0.0556849
AKT2*	Phatr3_J49934	Cre06.g278111	Potassium transport	K+-channel ERG and related proteins, contain PAS/PAC sensor domain.	Nitrogen	Media; nitrogen; hypo-osmotic; RB	0.000282	43.5	1.73686	0.00887423	1.79841	0.00422177	0.0615471	0.969027
PHEL*	Phatr3_J46291	Cre16.g650350	Helicase	Putative helicase	nitrogen		5.45e-13	70.9	1.65164	2.93984e-05	1.98668	2.22445e-07	0.335045	0.614095
HEL63 (HELICASE_4)	Phatr3_J18199	Cre16.g676400	RNA processing	DEAD/DEAH box ATP-dependent RNA helicase DDX46/PRP5	H2O2		2.03e-159	506	1.30866	0.0051312	1.1887	0.0078338	-0.119956	0.897613
LEU2	Phatr3_J38362	Cre06.g258733	Branched chain amino acid biosynthesis	2-isopropylmalate synthase, participates in biosynthesis of L-leucine and pyruvate metabolism	RB, H2O2		9.22e-24	105	1.29923	0.00216138	1.0385	0.0118175	-0.260724	0.699973
CWC26*	Phatr3_EG00091	Cre01.g003487	mRNA splicing	Pre-mRNA-splicing factor CWC26 of RES complex, BUD13 homolog.	Grazing		1.37e-06	50.4	1.29436	0.000272432	1.39529	4.24526e-05	0.100931	0.89184
CLPP2	Phatr3_J44232	Cre12.g521450	Protease	ATP-dependent Clp protease, proteolytic subunit. Mitochondria targeted.	RB	CCM (high CO2)	1.62e-67	206	1.13094	0.0442715	0.615784	0.280932	-0.515153	0.492347
ETF1	Phatr3_J12373	Cre16.g687950	Electron transport chain	Electron transfer flavoprotein alpha subunit, mitochondria targeted. Involved in mitochondrial fatty acid beta-oxidation.	H2O2		2.93e-81	252	1.06032	0.0021676	0.808613	0.0169505	-0.251704	0.636329
GPM4 (PGAM_5)	Phatr3_J5605	Cre05.g232550	Glycolysis	Phosphoglycerate mutase, 2-carboxy-D-arabinitol-1-phosphatase.	High temperature and CO2	CCM	0.000189	43.5	0.816319	0.0811253	1.21595	0.00275174	0.399629	0.517161

### Sheet: Table S3
Table S3. CPX phylogenetic tree metadata
Metadata of the CPX phylogenetic tree in Fig. 4A, including organism names and labels, protein accession number, orignial annotation in the blast output, and their predicted localization.
Tree label	Species full name	Cathepsin group	Organism group	Accession number	Original annotation	Predicted localization	Notes
Z. officinale (1)	Zingiber officinale	Other cathepsins	plant	XP_042435234.1	cysteine proteinase 1-like	Lysosome/Vacuole
M. integrifolia	Macadamia integrifolia	Other cathepsins	plant	XP_042507316.1	cysteine proteinase RD19A-like	Endoplasmic reticulum|Lysosome/Vacuole
F. vesca	Fragaria vesca subsp. vesca	Other cathepsins	plant	XP_004290288.1	probable cysteine proteinase	Lysosome/Vacuole
S. lycopersicum	Solanum lycopersicum	Other cathepsins	plant	ACM80348.1	cysteine proteinase	Lysosome/Vacuole
S. japonicum(2)	Schistosoma japonicum	Other cathepsins	metazoa	KAH8867168.1	cathepsin L	Extracellular|Lysosome/Vacuole
C. gigas (1)	Crassostrea gigas	Other cathepsins	metazoa	XP_034331232.1	cathepsin L1	Extracellular|Lysosome/Vacuole
E. histolytica	Entamoeba histolytica	Other cathepsins	non-photosynthetic protist	AAO03576.1	cysteine proteinase	Extracellular
Amoebophrya Sp. (3)	Amoebophrya sp. A25	Other cathepsins	other algae	CAD7955854.1	unnamed protein product	Extracellular
S. pistillata (1)	Stylophora pistillata	Other cathepsins	metazoa	XP_022807736.1	dipeptidyl peptidase 1-like	Extracellular
D. pulex	Daphnia pulex	Other cathepsins	metazoa	EFX87434.1	hypothetical protein	Extracellular
G. intestinalis	Giardia intestinalis	catB	non-photosynthetic protist	ESU42731.1	cathepsin b-like cysteine protease	Cytoplasm|Extracellular
A. castellanii	Acanthamoeba castellanii str. Neff	catB	non-photosynthetic protist	XP_004341706.1	papain family cysteine proteins subfamily protein	Extracellular
V. velutina	Vespa velutina	catB	metazoa	XP_047347689.1	uncharacterized peptidase C1-like protein	Extracellular
D. melanogaster	Drosophila melanogaster	catB	metazoa	NP_611652.2	secreted Wg-interacting molecule	Extracellular
B. malayi (1)	Brugia malayi	catB	metazoa	CDQ05535.1		Extracellular
A. vaga	Adineta vaga	catB	metazoa	UJR09863.1	hypothetical protein	Extracellular
N. colorata	Nymphaea colorata	catB	plant	XP_031486171.1	cathepsin B-like protease	Extracellular|Lysosome/Vacuole
Z. officinale (2)	Zingiber officinale	catB	plant	XP_042468237.1	cathepsin B-like protease	Extracellular|Lysosome/Vacuole
C. arabica	Coffea arabica	catB	plant	XP_027113696.1	cathepsin B-like protease	Lysosome/Vacuole
T. cacao	Theobroma cacao	catB	plant	EOX95504.1	cysteine proteinases superfamily protein	Lysosome/Vacuole
A. thaliana	Arabidopsis thaliana	catB	plant	NP_563648.1	cysteine proteinases superfamily protein	Lysosome/Vacuole
O. europaea	Olea europaea subsp. europaea	catB	plant	CAA2933728.1	cathepsin B-like protease	Lysosome/Vacuole
H. vulgare	Hordeum vulgare	catB	plant	KAE8815503.1	cathepsin B	Extracellular|Lysosome/Vacuole
A. aegypti	Aedes aegypti	catB	metazoa	EAT40702.1		Extracellular
T. castaneum	Tribolium castaneum	catB	metazoa	XP_974244.1	PREDICTED: cathepsin B	Extracellular
C. elegans (3)	Caenorhabditis elegans	catB	metazoa	NP_506790.1	cathepsin B-like cysteine protease	Cell membrane
O. minuta	Oopsacas minuta	catB	metazoa	KAI6648853.1	cathepsin B	Extracellular
P. schiedti (5)	Pelomyxa schiedti	catB	non-photosynthetic protist	KAH3762884.1	cathepsin B	Extracellular
C. irritans	Cryptocaryon irritans	catB	non-photosynthetic protist	ALX38049.1	cathepsin B cysteine protease	Extracellular
S. japonicum(1)	Schistosoma japonicum	catB	metazoa	KAH8867168.1	cathepsin L	Extracellular|Lysosome/Vacuole
C. gigas (3)	Crassostrea gigas	catB	metazoa	XP_034312388.1	cathepsin B	Extracellular
S. pistillata (2)	Stylophora pistillata	catB	metazoa	XP_022795065.1	cathepsin B-like	Extracellular|Lysosome/Vacuole
A. californica (1)	Aplysia californica	catB	metazoa	XP_005107685.1	cathepsin B	Extracellular|Lysosome/Vacuole
H. vulgaris (2)	Hydra vulgarisis	catB	metazoa	XP_002166962.3	cathepsin B	Extracellular|Lysosome/Vacuole
O. bimaculoides (1)	Octopus bimaculoides	catB	metazoa	XP_014776576.1	PREDICTED: cathepsin B-like	Extracellular|Lysosome/Vacuole
P. tetraurelia (1a)	Paramecium tetraurelia	CPX-I	non-photosynthetic protist	XP_001450397.1	uncharacterized protein	Extracellular
T. thermophila (1a)	Tetrahymena thermophila SB210	CPX-I	non-photosynthetic protist	XP_001471259.1	papain family cysteine protease	Extracellular
T. thermophila (2a)	Tetrahymena thermophila SB210	CPX-I	non-photosynthetic protist	XP_001012227.2	papain family cysteine protease	Endoplasmic reticulum
E. huxley (2)	Emiliania huxleyi CCMP1516	CPX-I	other algae	XP_005768042.1	hypothetical protein	Cytoplasm
P. calceolata (2)	Pelagomonas calceolata	CPX-I	other algae	CAH0370375.1	unnamed protein product	Golgi apparatus
P. purpureum	Porphyridium purpureum	CPX-I	other algae	KAA8497901.1	cathepsin Z	Lysosome/Vacuole|Golgi apparatus
E.siliculosus (2)	Ectocarpus siliculosus	CPX-I	other algae	BJ26339.1	cathepsin Z-like protease	Extracellular
T. minus (2)	Tribonema minus	CPX-I	other algae	KAG5189598.1	hypothetical protein	Lysosome/Vacuole|Golgi apparatus
A.stellatus (2)	Aphanomyces stellatus	CPX-I	non-photosynthetic protist	KAF0717668.1	hypothetical protein	Lysosome/Vacuole|Golgi apparatus
P. oligandrum (2)	Pythium oligandrum	CPX-I	non-photosynthetic protist	TMW67128.1	hypothetical protein	Lysosome/Vacuole|Golgi apparatus
C. subellipsoide (2)	Coccomyxa subellipsoidea C-169	CPX-I	green algae	XP_005647050.1	cysteine protease	Extracellular|Lysosome/Vacuole
R. subcapitata	Raphidocelis subcapitata	CPX-I	green algae	GBF97326.1	cathepsin Z	Extracellular
C. reinhardtii (2)	Chlamydomonas reinhardtii	CPX-I	green algae	XP_001702410.2	uncharacterized protein	Extracellular
C.variabilis (2)	Chlorella variabilis	CPX-I	green algae	XP_005845901.1	hypothetical protein	Nucleus
C.owczarzaki (1a)	Capsaspora owczarzaki ATCC 30864	CPX-I	non-photosynthetic protist	XP_004365049.1	papain family cysteine protease	Extracellular|Lysosome/Vacuole
C. roenbergensis (1a)	Cafeteria roenbergensis	CPX-I	non-photosynthetic protist	KAA0165852.1	hypothetical protein	Extracellular
A.stellatus (1a)	Aphanomyces stellatus	CPX-I	non-photosynthetic protist	KAF0692571.1	hypothetical protein	Extracellular|Lysosome/Vacuole
A.laibachii (1a)	Albugo laibachii Nc14	CPX-I	non-photosynthetic protist	CCA15230.1	cathepsin like cysteine protease putative	Extracellular
P. oligandrum (1a)	Pythium oligandrum	CPX-I	non-photosynthetic protist	TMW56047.1	hypothetical protein	Extracellular
P. sojae (1a)	Phytophthora sojae	CPX-I	non-photosynthetic protist	XP_009517745.1	papain-like cysteine protease C1	Extracellular
T. lacteum (2)	Tieghemostelium lacteum	CPX-I	non-photosynthetic protist	KYQ92474.1	peptidase C1a family protein	Extracellular|Lysosome/Vacuole
D. discoideum (1)	Dictyostelium discoideum AX4	CPX-I	non-photosynthetic protist	XP_641294.1	peptidase C1a family protein	Lysosome/Vacuole
M. brevicollis (1a)	Monosiga brevicollis MX1	CPX-I	non-photosynthetic protist	XP_001750637.1	uncharacterized protein	Extracellular|Lysosome/Vacuole
A. queenslandica (1)	Amphimedon queenslandica	CPX-I	metazoa	XP_019861728.1	PREDICTED: cathepsin Z-like	Extracellular|Lysosome/Vacuole
A. queenslandica (2a)	Amphimedon queenslandica	CPX-I	metazoa	XP_011406795.1	PREDICTED: uncharacterized protein	Lysosome/Vacuole
M. pusilla (1a)	Micromonas pusilla CCMP1545	CPX-I	green algae	XP_003064294.1	papain family cysteine protease	Cytoplasm|Extracellular
C.n primus (1a)	Chloropicon primus	CPX-I	green algae	QDZ23427.1	papain cysteine protease	Lysosome/Vacuole
C. braunii (1a)	Chara braunii	CPX-I	plant	GBG80489.1	hypothetical protein	Cytoplasm
G. theta (1a)	Guillardia theta CCMP2712	CPX-I	other algae	XP_005839839.1	hypothetical protein	Cytoplasm
K. nitens (1a)	Klebsormidium nitens	CPX-I	green algae	GAQ86878.1	cysteine proteinases superfamily protein	Extracellular|Lysosome/Vacuole
N. gaditana	Nannochloropsis gaditana	CPX-II	other algae	EWM25400.1	cathepsin Z	Extracellular|Lysosome/Vacuole
P. schiedti (3)	Pelomyxa schiedti	CPX-II	non-photosynthetic protist	KAH3767538.1	papain cysteine protease	Extracellular|Lysosome/Vacuole
P. schiedti (1)	Pelomyxa schiedti	CPX-II	non-photosynthetic protist	KAH3759767.1	papain cysteine protease	Extracellular
P. schiedti (2)	Pelomyxa schiedti	CPX-II	non-photosynthetic protist	KAH3765762.1	papain cysteine protease	Extracellular|Lysosome/Vacuole
V. brassicaformis	Vitrella brassicaformis CCMP3155	CPX-II	other algae	CEM05393.1	unnamed protein product	Extracellular|Lysosome/Vacuole
C.n primus (2)	Chloropicon primus	CPX-II	green algae	QDZ20685.1	cathepsin Z	Extracellular|Lysosome/Vacuole
M. polymorpha	Marchantia polymorpha	CPX-II	plant	PTQ31979.1	hypothetical protein	Endoplasmic reticulum|Lysosome/Vacuole|Golgi apparatus
P. patens	Physcomitrium patens	CPX-II	plant	XP_024376810.1	cathepsin Z-like	Lysosome/Vacuole|Golgi apparatus
Amoebophrya Sp. (2)	Amoebophrya sp. A25	CPX-II	other algae	CAD7934143.1	unnamed protein product	Extracellular
P. marinus (1)	Perkinsus marinus ATCC 50983	CPX-II	non-photosynthetic protist	XP_002779795.1	preprocathepsin C precursor, putative	Extracellular|Lysosome/Vacuole
P. schiedti (4)	Pelomyxa schiedti	CPX-II	non-photosynthetic protist	KAH3744776.1	cathepsin Z	Extracellular|Lysosome/Vacuole
S. domuncula	Suberites domuncula	CPX-II	metazoa	CAH04633.1	cathepsin X/O	Extracellular|Lysosome/Vacuole
P. sojae (2)	Phytophthora sojae	CPX-II	non-photosynthetic protist	XP_009529814.1	hypothetical protein	Lysosome/Vacuole|Golgi apparatus
A.laibachii (2)	Albugo laibachii Nc14	CPX-II	non-photosynthetic protist	CCA16117.1	cathepsin putative	Lysosome/Vacuole|Golgi apparatus
T. minus (1)	Tribonema minus	CPX-II	other algae	KAG5174900.1	hypothetical protein	Extracellular|Lysosome/Vacuole
E.siliculosus (1)	Ectocarpus siliculosus	CPX-II	other algae	CBN79525.1	cathepsin Z-like proteinase	Cytoplasm
H. fermentalgiana (2)	Hondaea fermentalgiana	CPX-II	non-photosynthetic protist	GBG32559.1	cathepsin Z	Extracellular
H. fermentalgiana (1)	Hondaea fermentalgiana	CPX-II	non-photosynthetic protist	GBG29990.1	cathepsin Z	Extracellular|Lysosome/Vacuole
O.tauri	Ostreococcus tauri	CPX-II	green algae	XP_003074544.1	Peptidase C1A papain C-terminal	Extracellular
S. arctica	Sphaeroforma arctica JP610	CPX-II	non-photosynthetic protist	XP_014156933.1	cathepsin X	Extracellular|Lysosome/Vacuole
Amoebophrya Sp. (1)	Amoebophrya sp. A25	CPX-II	other algae	CAD7952777.1	unnamed protein product	Extracellular
S. microadriaticum (2)	Symbiodinium microadriaticum	CPX-II	other algae	OLP88871.1	cathepsin Z	Extracellular
S. microadriaticum (1)	Symbiodinium microadriaticum	CPX-II	other algae	OLQ02485.1	cathepsin Z	Extracellular|Lysosome/Vacuole
E. huxley (1)	Emiliania huxleyi CCMP1516	CPX-II	other algae	XP_005756898.1	hypothetical protein	Extracellular
B. natans	Bigelowiella natans	CPX-II	other algae	AAT09097.1	cathepsin Z	Extracellular|Lysosome/Vacuole
A. anophagefferens	Aureococcus anophagefferens	CPX-II	other algae	XP_009036506.1	hypothetical protein	Extracellular|Lysosome/Vacuole
P. calceolata (1)	Pelagomonas calceolata	CPX-II	other algae	CAH0363849.1	unnamed protein product	Extracellular
S. robusta (1)	Seminavis robusta	CPX-II	diatoms	CAB9496894.1	cathepsin Z	Extracellular
T.pseudonana (3)	Thalassiosira pseudonana CCMP1335	CPX-II	diatoms	XP_002292056.1	probable papain cysteine protease, partial	Cytoplasm
F. cylindrus (1)	Fragilariopsis cylindrus CCMP1102	CPX-II	diatoms	OEU09395.1	cysteine proteinase	Extracellular|Lysosome/Vacuole
P. tricornutum (1)	Phaeodactylum tricornutum CCAP 1055/1	CPX-II	diatoms	XP_002177619.1	Predicted protein	Lysosome/Vacuole	CPX1 - used in this study
P. tricornutum (2)	Phaeodactylum tricornutum CCAP 1055/1	CPX-II	diatoms	XP_002177618.1	predicted protein	Extracellular|Lysosome/Vacuole
F. cylindrus (2)	Fragilariopsis cylindrus CCMP1102	CPX-II	diatoms	OEU10047.1	cysteine proteinase	Extracellular
T.pseudonana (1)	Thalassiosira pseudonana CCMP1335	CPX-II	diatoms	XP_002288580.1	probable papain cysteine protease	Extracellular
T.pseudonana (2)	Thalassiosira pseudonana CCMP1335	CPX-II	diatoms	XP_002297157.1	predicted protein, partial	Cytoplasm
C. tenuissimus (1)	Chaetoceros tenuissimus	CPX-II	diatoms	GFH57436.1	cysteine proteinase	Extracellular
P. australis (1)	Pseudo-nitzschia australis	CPX-II	diatoms	contig_520908_188_1195_-		Extracellular	PaCPX1, a contig from the metatranscriptome of P. australis bloom (Brunson et al., 2023)
P. tricornutum (3)	Phaeodactylum tricornutum CCAP 1055/1	CPX-II	diatoms	XP_002177642.1	predicted protein, partial	Cytoplasm
C. tenuissimus (2)	Chaetoceros tenuissimus	CPX-II	diatoms	GFH58922.1	cysteine proteinase	Extracellular
P. australis (2)	Pseudo-nitzschia australis	CPX-II	diatoms	contig_389670_1124_2455_-		Extracellular	PaCPX2, a contig from the metatranscriptome of P. australis bloom (Brunson et al., 2023)
P. tricornutum (4)	Phaeodactylum tricornutum CCAP 1055/1	CPX-II	diatoms	XP_002177641.1	predicted protein, partial	Cytoplasm
S. robusta (2)	Seminavis robusta	CPX-II	diatoms	CAB9496893.1	cathepsin B-like cysteine proteinase	Extracellular|Lysosome/Vacuole
D. purpureum	Dictyostelium purpureum	CPX-III	non-photosynthetic protist	XP_003295136.1	hypothetical protein	Extracellular|Lysosome/Vacuole
T. lacteum (1)	Tieghemostelium lacteum	CPX-III	non-photosynthetic protist	KYR01252.1	cathepsin Z precursor	Lysosome/Vacuole
D. discoideum (2)	Dictyostelium discoideum AX4	CPX-III	non-photosynthetic protist	XP_639036.1	cathepsin Z precursor	Extracellular
P. marinus (2)	Perkinsus marinus ATCC 50983	CPX-III	non-photosynthetic protist	XP_002785907.1	cathepsin Z precursor, putative	Extracellular
T. thermophila (1b)	Tetrahymena thermophila SB210	CPX-III	plant	XP_001471259.1	papain family cysteine protease	Extracellular
T. thermophila (2b)	Tetrahymena thermophila SB210	CPX-III	plant	XP_001012227.2	papain family cysteine protease	Endoplasmic reticulum
C. roenbergensis (1b)	Cafeteria roenbergensis	CPX-III	non-photosynthetic protist	KAA0165852.1	hypothetical protein	Extracellular
P. oligandrum (1b)	Pythium oligandrum	CPX-III	non-photosynthetic protist	TMW56047.1	hypothetical protein	Extracellular
P. viticola	Plasmopara viticola	CPX-III	non-photosynthetic protist	CCD28205.1	cysteine protease, partial	Extracellular
P. sojae (1b)	Phytophthora sojae	CPX-III	non-photosynthetic protist	XP_009517745.1	papain-like cysteine protease C1	Extracellular
A. stella (1b)	Aphanomyces stellatus	CPX-III	non-photosynthetic protist	KAF0692571.1	hypothetical protein	Extracellular|Lysosome/Vacuole
A.laibachii (1b)	Albugo laibachii Nc14	CPX-III	non-photosynthetic protist	CCA15230.1	cathepsin like cysteine protease putative	Extracellular
A. queenslandica (2b)	Amphimedon queenslandica	CPX-III	metazoa	XP_011406795.1	PREDICTED: uncharacterized protein	Lysosome/Vacuole
C. owczarzaki (1b)	Capsaspora owczarzaki ATCC 30864	CPX-III	non-photosynthetic protist	XP_004365049.1	papain family cysteine protease	Extracellular|Lysosome/Vacuole
P. tetraurelia (1b)	Paramecium tetraurelia	CPX-III	non-photosynthetic protist	XP_001450397.1	uncharacterized protein	Extracellular
M. brevicollis (1b)	Monosiga brevicollis MX1	CPX-III	non-photosynthetic protist	XP_001750637.1	uncharacterized protein	Extracellular|Lysosome/Vacuole
C. braunii (1b)	Chara braunii	CPX-III	plant	GBG80489.1	hypothetical protein	Cytoplasm
G. theta (1b)	Guillardia theta CCMP2712	CPX-III	other algae	XP_005839839.1	hypothetical protein	Cytoplasm
M. pusilla (1b)	Micromonas pusilla CCMP1545	CPX-III	green algae	XP_003064294.1	papain family cysteine protease	Cytoplasm|Extracellular
C.n primus (1b)	Chloropicon primus	CPX-III	green algae	QDZ23427.1	papain cysteine protease	Lysosome/Vacuole
K. nitens (1b)	Klebsormidium nitens	CPX-III	green algae	GAQ86878.1	cysteine proteinases superfamily protein	Extracellular|Lysosome/Vacuole
M. brevicollis (2)	Monosiga brevicollis MX1	CPX-III	non-photosynthetic protist	XP_001747600.1	uncharacterized protein	Extracellular|Lysosome/Vacuole
N. gruberi (1)	Naegleria gruberi	CPX-III	non-photosynthetic protist	XP_002669136.1	uncharacterized protein	Extracellular|Lysosome/Vacuole
N. gruberi (2)	Naegleria gruberi	CPX-III	non-photosynthetic protist	XP_002681927.1	uncharacterized protein	Extracellular|Lysosome/Vacuole
C. subellipsoide (1)	Coccomyxa subellipsoidea C-169	CPX-III	green algae	XP_005649992.1	cysteine proteinase	Extracellular|Lysosome/Vacuole
C.variabilis (1)	Chlorella variabilis	CPX-III	green algae	XP_005847382.1	hypothetical protein	Extracellular|Lysosome/Vacuole
C. subellipsoide (3)	Coccomyxa subellipsoidea C-169	CPX-III	green algae	XP_005647844.1	cathepsin X, partial	Extracellular
D. salina	Dunaliella salina	CPX-III	green algae	KAF5842304.1	hypothetical protein	Extracellular
R. subcapitata (2)	Raphidocelis subcapitata	CPX-III	green algae	GBF87788.1	cathepsin Z	Extracellular
C. reinhardtii (1)	Chlamydomonas reinhardtii	CPX-III	green algae	XP_001702343.2	uncharacterized protein	Extracellular	CEP12 - used in this study
S. purpuratus	Strongylocentrotus purpuratus	CPX-III	metazoa	XP_011675730.2	cathepsin Z	Extracellular|Lysosome/Vacuole
D.rerio (2)	Danio rerio	CPX-III	metazoa	XP_002661007.2	cathepsin Z-like	Extracellular
C. gigas (2)	Crassostrea gigas	CPX-III	metazoa	XP_034337631.1	cathepsin Z-like	Extracellular|Lysosome/Vacuole
O. anatinus	Ornithorhynchus anatinus	CPX-III	metazoa	XP_028926092.1	cathepsin Z	Extracellular
M. domestica	Monodelphis domestica	CPX-III	metazoa	XP_007475723.1	PREDICTED: cathepsin Z	Extracellular|Lysosome/Vacuole
H.sapiens	Homo sapiens	CPX-III	metazoa	NP_001327.2	cathepsin Z preproprotein	Extracellular|Lysosome/Vacuole	Human CTSZ - used in this study
D. rerio (1)	Danio rerio	CPX-III	metazoa	NP_001006043.1	cathepsin Z precursor	Extracellular
C. milii	Callorhinchus milii	CPX-III	metazoa	XP_042197671.1	cathepsin Z	Extracellular
X. tropicalis	Xenopus tropicalis	CPX-III	metazoa	NP_001106427.1	cathepsin Z precursor	Extracellular
G. gallus	Gallus gallus	CPX-III	metazoa	XP_040544279.1	cathepsin Z	Extracellular
C. mydas	Chelonia mydas	CPX-III	metazoa	XP_037771547.1	cathepsin Z	Extracellular
A.carolinensis (1)	Anolis carolinensis	CPX-III	metazoa	XP_008118701.1	PREDICTED: cathepsin Z	Lysosome/Vacuole
A.carolinensis (2)	Anolis carolinensis	CPX-III	metazoa	XP_008118700.1	PREDICTED: cathepsin Z	Extracellular|Lysosome/Vacuole
P. bivittatus	Python bivittatus	CPX-III	metazoa	XP_007431930.1	cathepsin Z, partial	Extracellular
A. californica (2)	Aplysia californica	CPX-III	metazoa	XP_005095490.1	cathepsin Z	Extracellular
B. floridae	Branchiostoma floridae	CPX-III	metazoa	XP_035679255.1	cathepsin Z-like	Extracellular|Lysosome/Vacuole
O. bimaculoides (2)	Octopus bimaculoides	CPX-III	metazoa	XP_014787834.1	PREDICTED: cathepsin Z-like, partial	Cytoplasm
L. gigantea (1)	Lottia gigantea	CPX-III	metazoa	XP_009058217.1	hypothetical protein	Extracellular
L. gigantea (2)	Lottia gigantea	CPX-III	metazoa	XP_009058218.1	hypothetical protein	Cytoplasm|Extracellular
S. kowalevskii	Saccoglossus kowalevskii	CPX-III	metazoa	XP_006826122.1	PREDICTED: cathepsin Z-like, partial	Extracellular|Lysosome/Vacuole
A. japonica	Anneissia japonica	CPX-III	metazoa	XP_033112259.1	cathepsin Z-like	Extracellular
R.varieornatus	Ramazzottius varieornatus	CPX-III	metazoa	GAU93696.1	hypothetical protein	Extracellular|Lysosome/Vacuole
C. elegans (2)	Caenorhabditis elegans	CPX-III	metazoa	NP_506318.1	cathepsin X	Extracellular
B. malayi (2)	Brugia malayi	CPX-III	metazoa	XP_042935493.1	cathepsin Z-like cysteine proteinase, putative	Extracellular
C. elegans (1)	Caenorhabditis elegans	CPX-III	metazoa	NP_491023.2	cathepsin Z-1	Extracellular
C. teleta	Capitella teleta	CPX-III	metazoa	ELU16567.1	hypothetical protein	Extracellular|Lysosome/Vacuole
D. gigantea	Dendronephthya gigantea	CPX-III	metazoa	XP_028391627.1	cathepsin Z-like	Extracellular
H. vulgaris (1)	Hydra vulgaris	CPX-III	metazoa	XP_002154692.2	cathepsin Z	Extracellular
N. vectensis (1)	Nematostella vectensis	CPX-III	metazoa	XP_032233276.2	cathepsin Z	Lysosome/Vacuole
N. vectensis (2)	Nematostella vectensis	CPX-III	metazoa	XP_001629183.3	cathepsin Z	Extracellular
A. digitifera	Acropora digitifera	CPX-III	metazoa	XP_015769958.1	PREDICTED: cathepsin Z-like	Extracellular
S. pistillata (3)	Stylophora pistillata	CPX-III	metazoa	XP_022790465.1	cathepsin Z-like	Extracellular

### Sheet: Table S4
Table S4. Proteins with double CPX domains
Several proteins were found with two cathepsin domains. In each case, one domain is in the CPX-I subgroup, and the other in the CPX-III subgroup. However, the order is variable.
In all of the sequences from the SAR clade the first domain is CPX-I and the second is CPX-III, regardless of the phylum.
In all other clades checked, the first domain is CPX-III and the second is CPX-I.
It appears therefore that the domain duplication or fusion event happened at least twice, at some point after the splitting of SAR from the others.
first domain CPX-III, second domain CPX-I
Guillardia theta CCMP2712		cellular organisms	Eukaryota	Cryptophyceae	Pyrenomonadales	Geminigeraceae	Guillardia	Guillardia theta
Monosiga brevicollis MX1		cellular organisms	Eukaryota	Opisthokonta	Choanoflagellata	Craspedida	Salpingoecidae	Monosiga	Monosiga brevicollis
Capsaspora owczarzaki ATCC 30864		cellular organisms	Eukaryota	Opisthokonta	Filasterea	Capsaspora	Capsaspora owczarzaki
Amphimedon queenslandica		cellular organisms	Eukaryota	Opisthokonta	Metazoa	Porifera	Demospongiae	Heteroscleromorpha	Haplosclerida	Niphatidae	Amphimedon
Chloropicon primus		cellular organisms	Eukaryota	Viridiplantae	Chlorophyta	Chloropicophyceae	Chloropicales	Chloropicaceae	Chloropicon
Micromonas pusilla CCMP1545		cellular organisms	Eukaryota	Viridiplantae	Chlorophyta	Mamiellophyceae	Mamiellales	Mamiellaceae	Micromonas	Micromonas pusilla
Klebsormidium nitens		cellular organisms	Eukaryota	Viridiplantae	Streptophyta	Klebsormidiophyceae	Klebsormidiales	Klebsormidiaceae	Klebsormidium
Chara braunii		cellular organisms	Eukaryota	Viridiplantae	Streptophyta	Streptophytina	Charophyceae	Charales	Characeae	Chara
first domain CPX-I, second domain CPX-III
Paramecium tetraurelia		cellular organisms	Eukaryota	Sar	Alveolata	Ciliophora	Intramacronucleata	Oligohymenophorea	Peniculida	Parameciidae	Paramecium
Tetrahymena thermophila SB210		cellular organisms	Eukaryota	Sar	Alveolata	Ciliophora	Intramacronucleata	Oligohymenophorea	Hymenostomatida	Tetrahymenina	Tetrahymenidae	Tetrahymena	Tetrahymena thermophila
Tetrahymena thermophila SB210		cellular organisms	Eukaryota	Sar	Alveolata	Ciliophora	Intramacronucleata	Oligohymenophorea	Hymenostomatida	Tetrahymenina	Tetrahymenidae	Tetrahymena	Tetrahymena thermophila
Cafeteria roenbergensis		cellular organisms	Eukaryota	Sar	Stramenopiles	Bigyra	Opalozoa	Bicosoecida	Cafeteriaceae	Cafeteria
Aphanomyces stellatus		cellular organisms	Eukaryota	Sar	Stramenopiles	Oomycota	Saprolegniales	Saprolegniaceae	Aphanomyces
Albugo laibachii Nc14		cellular organisms	Eukaryota	Sar	Stramenopiles	Oomycota	Albuginales	Albuginaceae	Albugo	Albugo laibachii
Pythium oligandrum		cellular organisms	Eukaryota	Sar	Stramenopiles	Oomycota	Pythiales	Pythiaceae	Pythium
Phytophthora sojae		cellular organisms	Eukaryota	Sar	Stramenopiles	Oomycota	Peronosporales	Peronosporaceae	Phytophthora

### Sheet: Table S5
Table S5. CPX genes detected in P. tricornutum
Name - assigned in this work. Name in tree - in Fig. 4 A; Cluster - in Fig. 1 D, ns- non significant (not differentially expressed).
Name	Gene ID	Protein ID	Name in tree	Cluster
CPX1	Phatr3_J9664	XP_002177619.1	P. tricornutum (1)	5
CPX2	Phatr3_J43432	XP_002177618.1	P. tricornutum (2)	6
CPX3	Phatr3_J4936	XP_002177642.1	P. tricornutum (3)	ns
CPX4	Phatr3_J4741	XP_002177641.1	P. tricornutum (4)	2

### Sheet: Table S6
Table S6. Sample barcodes for MARSseq transcriptome analysis of sorted subpopulations
Sample ID	rd2 barcode name	rd2 barcode
reduced1_20k	v3_gr1A1	CTATTCG
reduced2_20k	v3_gr1B1	ACTCAGG
reduced3_20k	v3_gr1C1	ACACGTG
oxidized1_20k	v3_gr1D1	TCTTCGA
oxidized2_20k	v3_gr1E1	AGCACTG
oxidized3_20k	v3_gr1F1	AGTGCGT
control1_20k	v3_gr1G1	AACGTTC
control2_20k	v3_gr1H1	ATCTGTC
control3_20k	v3_gr1A2	GTATGCG

### Sheet: Table S7
Table S7. Primers and oligos used in this study
Primer name	Used for	organisms	Detailes	F/R	sequence
500_cep12_gRNA1_F	CPX1 CRSIPR-Cas9	P. tricornutum	gRNA1 used for CPX1 CRISPR-Cas9 mediated KO	F	TCGAGGTGTTCTAGTCGAGTGTGAC
501_Cep12_gRNA1_R	CPX1 CRSIPR-Cas9	P. tricornutum	reverse complement of CPX1 gRNA1	R	AAACGTCACACTCGACTAGAACACC
502_cep12_gRNA2_F	CPX1 CRSIPR-Cas9	P. tricornutum	gRNA2 used for CPX1 CRISPR-Cas9 mediated KO	F	TCGAGGACCAATTCACAAATACCC
503_Cep12_gRNA2_R	CPX1 CRSIPR-Cas9	P. tricornutum	reverse complement of CPX1 gRNA2.	R	AAACGGGTATTTGTGAATTGGTCC
518_CEP12_screen_F	CPX1 CRSIPR-Cas9	P. tricornutum	CPX1 deletion screen for clone cpx1-2	F	GAAATCAGCCAGACCGTTTCA
519_CEP12_screen_R	CPX1 CRSIPR-Cas9	P. tricornutum	CPX1 deletion screen for clone cpx1-2	R	CACCCCAATATTGTCCCCAAGA
522_CEP12_screen2_F	CPX1 CRSIPR-Cas9	P. tricornutum	CPX1 deletion screen for clone cpx1-21	F	TCGAAGGGTACCTCTGTGCT
523_CEP12_screen2_R	CPX1 CRSIPR-Cas9	P. tricornutum	CPX1 deletion screen for clone cpx1-1	R	GCTGGACACTCTGGAAAAGC
528_CEP12_midL_F	CPX1 CRSIPR-Cas9	P. tricornutum	homozygote screen left	F	ACTAGCCAACCTCTGTCACA
529_CEP12_midL_R	CPX1 CRSIPR-Cas9	P. tricornutum	homozygote screen left	R	CCTGTTGTCGATCCTCCGTA
530_CEP12_midR_F	CPX1 CRSIPR-Cas9	P. tricornutum	homozygote screen right	F	CCCAAAGCCAAGAAGAGGAC
531_CEP12_midR_R	CPX1 CRSIPR-Cas9	P. tricornutum	homozygote screen right	R	GTGCAAATGTTGTGTTGTCCC
gRNA_screen_F	CPX1 CRSIPR-Cas9	P. tricornutum	diaCas9 screen	F	ACGGAGGACAGAAGGAAGTG
gRNA_screen_R	CPX1 CRSIPR-Cas9	P. tricornutum	diaCas9 screen	R	CCGGTCGGTAGTAAAGCAAC
800_ctrl_F	CLiP mutant validation	C. reinhardtii	Positive control for CLiP mutants validation	F	ATGCTTCTCTGCATCCGTCT
801_ctrl_R	CLiP mutant validation	C. reinhardtii	Positive control for CLiP mutants validation	R	ATGTTTTACGTCCAGTCCGC
802_CIB1_5	CLiP mutant validation	C. reinhardtii	Cassette primer for CLiP mutant validation		GCACCAATCATGTCAAGCCT
803_CIB1_3	CLiP mutant validation	C. reinhardtii	Cassette primer for CLiP mutant validation		GACGTTACAGCACACCCTTG
828_CEP12_2A	CLiP mutant validation	C. reinhardtii	cep12-1 CLiP mutant validation		GTGGTTTGGACGAGGTTTGT
829_CEP12_2B	CLiP mutant validation	C. reinhardtii	cep12-1 CLiP mutant validation		AGGATGTCCGTCGAAGTTTG
